# Differential migration mechanics and immune responses of glioblastoma subtypes

**DOI:** 10.1101/2022.06.26.497270

**Authors:** Ghaidan A. Shamsan, Chao J. Liu, Brooke C. Braman, Ruyi Li, Susan K. Rathe, Aaron L. Sarver, Nima Ghaderi, Mariah M. McMahon, Rebecca L. Klank, Barbara R. Tschida, S. Joey McFarren, Pamela C. Rosato, David Masopust, Jann N. Sarkaria, H. Brent Clark, Steven S. Rosenfeld, David A. Largaespada, David J. Odde

## Abstract

Glioblastoma remains a deadly cancer driven in part by invasion of tumor cells into the brain. Transcriptomic analyses have identified distinct molecular subtypes, but mechanistic differences that account for clinical differences are not clear. Here, we show that, as predicted by the motor-clutch model of cell migration, mesenchymal glioma cells are more spread, generate larger traction forces, and migrate faster in brain tissue compared to proneural cells. Despite their rapid migration and comparable proliferation rates in vitro, mice with mesenchymal tumors survive longer than those with proneural tumors. This improved survival correlated with an immune response in the mesenchymal tumors, including T cell-mediated. Consistently, inducing mesenchymal tumors in immunodeficient mice resulted in shorter survival supporting a protective immune role in mesenchymal tumors. Thus, mesenchymal tumors have aggressive migration, but are immunologically ‘hot’ which suppresses net proliferation. These two features counteract each other and may explain the lack of a strong survival difference between subtypes clinically, while also opening up new opportunities for subtype-specific therapies.

**Significant Statement:** This study highlights new mechanical and immunological insights into glioblastoma molecular subtypes using an integrated modeling-genome engineering strategy, which can potentially facilitate glioblastoma subtype-specific therapeutic strategies.

## Supplemental Table 1, 2 and 3 for "Differential migration mechanics and immune responses of glioblastoma subtypes" (part 1 of 2)

### Sheet: Table S1
Table S1: Related to Figure 1. FPKM expression of mouse tumors and healthy brain tissues.
Tracking ID	1834 (NBT 3, Matched to PDGF 1)	1835 (NRAS 1)	1836 (NBT 1, Matched to NRAS 2)	1837 (NBT 2)	1838 (NRAS 2)	2038 (PDGF 2)	2042 (PDGF 3)	2043 (PDGF 1)	2044 (NRAS 3)	2045 (NRAS 4)	2046 (PDGF 4)
0610005C13Rik	0	0.153928	0	0.0945507	0.246007	0.177853	0.139651	0.141435	0.0815936	0	0.270224
0610007P14Rik	34.9467	36.9912	39.5217	32.5654	36.7326	45.4748	48.7738	41.1106	35.9856	32.996	56.3105
0610009B22Rik	29.8229	30.406	31.7297	28.6601	28.935	31.6305	31.4704	25.5968	24.5427	23.6753	40.9696
0610009L18Rik	2.14813	2.05242	2.91086	4.41024	3.27984	0.889394	2.53315	3.4683	1.63219	2.48004	5.04433
0610009O20Rik	17.68	21.4369	18.7767	17.1784	18.3153	26.9205	22.2729	23.2574	16.385	16.6489	24.6516
0610010B08Rik	0.0672677	0.0130504	0.1316	0.0481275	0	0	0.0151467	0.030697	0.0276647	0.0140085	0.0732871
0610010F05Rik	16.8989	10.4567	15.5526	16.0146	12.3083	15.7639	15.5542	15.4739	11.4031	9.43599	11.4379
0610010K14Rik	28.8436	61.6402	30.2575	26.5658	49.8001	68.4104	54.6879	54.0445	59.956	39.3976	84.186
0610011F06Rik	23.5352	16.3876	30.9313	20.6798	19.232	19.4527	22.1507	17.583	11.8676	19.329	28.9731
0610012G03Rik	23.3852	19.16	26.3125	19.7655	20.8514	20.7654	25.3038	20.3608	19.7046	16.8429	31.6405
0610030E20Rik	6.58346	7.22913	4.81376	6.1233	6.59554	10.9631	8.42004	8.63737	9.30035	9.17199	6.54138
0610031O16Rik	0	0	0	0	0	0	0	0	0	0	0
0610037L13Rik	15.0394	14.8176	18.2608	14.5984	17.5228	17.693	19.748	17.0842	15.0489	13.3306	24.6401
0610038B21Rik	0.979897	1.26749	0.372803	0.623059	0.777686	1.70843	1.71665	2.33514	0.761357	1.04325	1.66098
0610039H22Rik	0	0	0	0	0	0	0	0	0	0	0
0610039K10Rik	0.0945586	0.146787	0	0.270502	0.225169	0.0848001	0.0852212	0.172594	0.389036	0.31523	0.164893
0610040B10Rik	3.04434	3.86828	6.77363	5.00941	5.93506	4.47101	6.9943	2.778	3.87486	2.77102	7.24545
0610040F04Rik	0.214444	0.0935204	0.715383	0.705152	0.0745703	0.192308	0.27791	0.257267	0.1378	0.296145	0.163816
0610040J01Rik	3.24713	4.13282	2.033	1.52794	8.48675	2.21265	9.24384	5.53194	4.91501	3.93174	7.66126
0610043K17Rik	0.165614	0	0.162079	0.315727	0.262979	0	0	0	0	0.276182	0
1010001N08Rik	0	0.114818	0	0	0.78019	0	0	0	0	0	0
1110001J03Rik	34.4648	34.8978	43.7281	35.4597	33.5056	30.437	40.5636	30.1917	21.3451	20.7044	61.8359
1110002L01Rik	29.9423	10.7525	29.6113	22.7604	21.5245	17.3276	23.8817	19.483	12.5947	10.9749	20.4896
1110004E09Rik	23.9155	20.6368	23.6161	22.7365	24.7587	20.9793	23.4912	25.3511	22.4878	20.7337	29.5917
1110004F10Rik	75.1797	112.557	78.7658	76.3292	88.4781	121.125	106.436	100.541	92.5049	94.5876	127.736
1110006O24Rik	0.61866	1.63274	0.847526	0.235936	0.982231	1.77563	1.45002	1.35503	1.42558	1.2377	2.05007
1110007C09Rik	9.68212	30.0615	11.3003	5.5611	21.9463	8.4745	6.62457	8.62314	16.9916	43.853	12.6134
1110008F13Rik	16.8562	25.515	16.5741	13.9151	23.6299	20.7562	22.7478	18.2919	25.4616	27.7454	29.1734
1110008L16Rik	2.1702	3.85229	2.78175	2.9506	3.46415	4.67406	3.37034	3.21009	3.26246	3.40795	3.28312
1110008P14Rik	138.822	61.2084	101.295	90.8356	126.045	30.4489	47.3515	52.9256	104.365	56.9827	77.6626
1110012L19Rik	10.0668	19.1135	13.1052	9.36182	21.4613	14.2499	14.7699	11.9207	27.3131	16.5705	17.6987
1110015O18Rik	1.08076	1.38397	1.74456	0.82463	1.32948	3.05253	4.62515	4.93181	0.222279	0.405221	3.58014
1110017D15Rik	3.84018	0.240985	8.101	9.13232	1.77056	0.634406	1.00485	0.830322	0.997263	1.21154	2.1345
1110019D14Rik	0.0554673	0.0860961	0.0542641	0	0.0440213	0.0497348	0.149923	0.0506226	0.0456322	0.092432	0.0967071
1110020A21Rik	0.865787	0.676463	1.15316	1.12374	1.27202	1.4559	1.25294	1.28397	0.267172	0.360826	2.23935
1110025L11Rik	0	0	0	0	0	0	0	0	0	0	0
1110028F11Rik	0	0.0450213	0.0283751	0.0276693	0.0230189	0.052012	0	0.0529475	0	0	0.0252835
1110028F18Rik	0	0	0	0	0	0	0	0	0	0	0
1110032A03Rik	23.8375	7.97404	24.3471	20.3407	14.895	8.0251	10.1616	11.878	8.30222	12.9359	14.5296
1110032F04Rik	4.97798	1.13762	2.80823	3.78707	4.26545	1.45117	2.03572	2.00684	1.13047	2.13712	1.81015
1110034G24Rik	6.51162	5.00972	6.31499	4.91436	4.62866	5.0771	5.56071	4.75429	2.7484	4.19894	7.70033
1110036E04Rik	0	0	0	0	0	0	0	0	0	0	0
1110037F02Rik	8.95696	11.7514	7.4063	9.62422	8.7522	16.761	12.01	13.213	12.1857	10.0241	9.50242
1110038B12Rik	12.3216	128.699	16.3772	15.4431	46.1396	108.341	88.9628	76.8157	65.015	81.2008	116.888
1110038F14Rik	12.0964	21.0776	11.4431	11.5355	15.7687	22.054	21.5847	17.8389	21.1579	24.7006	29.4737
1110046J04Rik	3.04707	1.13529	4.17427	2.44032	2.3221	0.109317	0.329614	0.778621	1.10335	2.94636	1.80684
1110051M20Rik	49.7101	19.8891	61.2444	54.9037	29.5714	22.5037	27.7413	23.7239	18.1374	20.9447	31.8782
1110058D11Rik	0	0.115761	0	0.142159	0.355174	0	0	0	0	0.248658	0
1110059E24Rik	17.1012	26.2264	20.34	19.6056	19.9867	35.9193	25.7503	25.9768	22.5973	32.6951	29.1526
1110059G10Rik	4.86029	5.54146	4.21357	4.81211	4.75257	7.10397	5.72643	4.66713	4.14942	4.73957	6.36449
1110065P20Rik	42.6238	31.2422	49.1698	40.9954	44.1561	27.4673	34.7058	25.5523	27.3631	33.0302	47.3067
1190002F15Rik	0	9.74458	0.342624	0	3.70215	20.7701	15.6789	13.1809	3.41287	4.96032	20.5178
1190002N15Rik	20.2183	8.52391	16.0501	16.5423	10.7218	8.26126	6.04106	5.4294	6.58816	8.51824	6.25252
1190003K10Rik	0	0	0.0778672	0.0758975	0	0	0	0	0	0	0
1190005I06Rik	6.19475	1.57586	6.6789	4.75517	2.29236	0.316264	0.78205	0.700896	1.0802	4.04847	4.01298
1190007I07Rik	3.47845	3.88454	6.37244	5.06342	4.14584	3.11255	2.62707	4.93413	4.15355	5.63959	5.30967
1200014J11Rik	5.06965	6.91735	4.84145	5.21451	4.84269	7.9158	6.39453	6.45805	6.37329	5.29361	6.02053
1300002E11Rik	5.90085	8.38705	4.58892	5.10409	6.3366	13.9766	12.7598	7.86666	5.13171	7.22626	11.8909
1300017J02Rik	0.104838	0.0271201	0	0.0333335	0.055465	0.0626629	0	0	0	0.0582267	0.030461
1500004A13Rik	3.31459	1.91268	3.658	4.03342	2.69772	3.524	2.33482	3.52935	2.88369	3.11512	1.94453
1500009C09Rik	104.346	24.3609	119.913	91.1864	53.1223	23.0797	38.4111	41.0988	37.9696	33.8796	54.8194
1500009L16Rik	13.9704	15.3141	16.6272	17.4438	27.0918	25.5716	22.1923	17.6135	17.9523	5.52076	29.8841
1500011B03Rik	78.9392	23.1514	98.2921	82.9807	48.3486	24.1509	33.9689	29.3098	28.3194	32.9	49.4102
1500011K16Rik	22.4969	13.9698	29.1251	24.5297	23.6279	15.7277	21.2147	22.1103	14.7158	16.9249	29.4761
1500012F01Rik	22.0247	77.8946	30.6067	25.5951	39.1071	66.6284	50.52	46.9789	52.0189	61.056	71.9404
1500012K07Rik	0.168271	0	0.164682	0.032318	0.0268874	0	0	0	0.166383	0.280619	0.146769
1500015A07Rik	2.78072	2.79872	2.7628	3.85413	2.82747	2.96069	2.2311	2.69648	3.07386	3.40272	3.06782
1500015L24Rik	0.121681	0	0.476268	1.16013	0	0	0.109689	0.222094	0.100138	0.10143	0.212217
1500015O10Rik	18.9358	1.59757	7.35075	18.1538	0.571824	0.830652	0.278268	2.62976	1.609	1.71548	10.4091
1500017E21Rik	4.33772	8.19816	5.42675	6.02358	9.34334	9.04784	10.6853	11.5267	4.85458	3.76111	8.82218
1500026H17Rik	0.795461	0.199133	0.878533	0.80775	0.488706	0.184041	0.439152	0.468386	0.0633209	0.235136	0.223659
1600002D24Rik	0	0	0.0427578	0	0.0346868	0	0	0	0	0	0
1600002H07Rik	4.40018	11.865	4.52334	3.91255	8.19719	11.1332	9.33851	8.78053	8.2822	8.7918	9.42627
1600002K03Rik	4.77821	5.98263	6.78784	3.52636	7.58706	4.42445	4.44743	3.79789	6.47027	7.83918	6.58711
1600010M07Rik	0	0.904043	0	0.158579	0.132086	0	0.450071	0	2.32801	1.24846	0.145104
1600012H06Rik	10.389	15.2483	11.0439	10.5718	13.8345	14.9832	14.8787	12.6818	14.4547	17.393	14.3197
1600014C10Rik	10.1434	10.4627	13.5711	10.7918	11.9658	3.65426	5.83822	5.38811	33.8238	23.2665	6.0014
1600014C23Rik	0.213867	0.664177	0.209335	0.407616	0.339657	0.191894	0.385868	0.195165	0	0.356754	0.746311
1600014K23Rik	0	0	0	0	0	0	0	0	0	0	0
1600015I10Rik	0	0	0	0	0	0	0	0	0	0	0
1600019K03Rik	0	0	0	0	0	0	0	0	0	0	0
1600020E01Rik	8.09162	14.2386	11.263	8.65672	11.2789	19.3459	21.082	13.2174	9.91746	13.4332	24.3856
1600023N17Rik	0.616625	0.683712	0.258563	1.26002	0.559357	0.63197	0.714479	0.321573	0.579853	0.807541	0.61443
1600025M17Rik	0	0	0	0	0	0	0	0	0	0	0
1600027J07Rik	0	0	0	0	0	0	0	0	0	0	0
1600029I14Rik	0.745471	0	0.625219	0.406176	0	0	0	0.194381	0	0	0
1600029O15Rik	0.359289	0.0348545	0.834772	1.19943	0.285137	0.120803	0.24276	0.32791	0.221675	0.112254	0.156597
1700001C02Rik	0.546527	0	2.00555	1.30258	0	0	0	0.374071	0	0.341712	0
1700001C19Rik	0	0.195544	0	0.0600718	0.0499904	0.0564788	0.28377	0.172459	0.414575	0.0524839	0.274561
1700001D01Rik	0	0	0	0	0	0	0	0	0	0	0
1700001F09Rik	0	0	0	0	0.0822662	0	0	0	0	0	0
1700001G01Rik	0	0	0	0	0	0	0	0	0	0	0
1700001G11Rik	0.494095	0.0958821	0.725228	0.353309	0.588346	0.22158	0.779466	0.676375	0.406624	0.102968	0.32315
1700001G17Rik	0.308303	0.398834	0.301662	0.391965	0.326299	0.829488	0.833634	0.562731	0.253697	0.085654	0.806471
1700001J03Rik	0.243361	0.188902	0	0.232027	0.0965938	0	0.109689	0	0	0.20286	0.106108
1700001J11Rik	0.0320047	0.422235	0.125232	0.0915854	0.0761945	0.200859	0.230638	0.379727	0	0.0799877	0.167382
1700001K19Rik	0.188389	0.219333	0.460814	0.808383	0.373836	0.422367	0.0848928	0.343859	0.31003	0.314016	0.410645
1700001K23Rik	0	0	0	0	0	0	0	0	0	0	0
1700001L05Rik	1.24667	0.576552	0.899192	1.70584	1.20909	2.05461	0.907326	0.540174	0.807886	0.965018	0.592668
1700001L19Rik	5.03313	0.313883	7.16585	6.85807	2.78179	0.120877	1.17406	0.615208	0.554526	1.68484	1.05768
1700001O22Rik	2.7265	6.22426	3.62247	3.55175	8.04481	11.8336	12.4047	11.3672	6.97191	4.84516	12.6901
1700001P01Rik	0.817006	0.63424	0.319827	0.623027	0.908126	0.586325	1.03144	0.447352	0.269001	0.681222	1.14014
1700003C15Rik	0	0	0	0	0	0	0	0	0	0	0
1700003D09Rik	4.41262	0.14074	1.06446	2.94016	0.143922	0.108402	0.435703	0.331002	0.34811	0.201467	0.0526958
1700003E16Rik	7.82781	1.36685	9.41884	9.89307	4.62803	1.50894	2.04498	1.89321	3.41283	2.51078	2.79757
1700003E24Rik	0	0	0	0	0	0	0	0	0	0	0
1700003F12Rik	1.31491	0.714478	0.643353	0.376081	0.521926	0.353819	0.474168	0.359998	0.757519	1.86345	0.458674
1700003G13Rik	0	0	0	0	0	0	0	0.126337	0	0	0
1700003G18Rik	0	0	0	0	0	0	0	0	0	0	0
1700003H04Rik	0	0	0	0	0	0	0	0	0	0	0
1700003I22Rik	0	0	0	0	0	0	0	0	0	0	0
1700003L19Rik	0	0	0	0.122509	0	0	0	0	0	0	0
1700003M02Rik	1.00005	0.258706	1.21126	1.68058	0.151173	0.213491	0.128708	0.347697	0.0391758	0.158706	0.37361
1700003M07Rik	6.23845	1.6784	8.61979	6.47074	7.34996	2.96217	5.39091	4.1711	7.74897	1.45139	6.70389
1700003P14Rik	0	0	0	0	0	0	0	0	0	0	0
1700006A11Rik	0	0	0	0	0	0	0	0	0	0	0
1700006E09Rik	0	0	0	0	0	0	0	0	0	0.116955	0
1700006F04Rik	0	0	0	0	0	0	0	0	0	0	0
1700006H21Rik	0	0.254831	0	0	0	0	0	0	0.135103	0	0
1700007B14Rik	0.0392796	0	0	0	0.0311723	0	0	0.107559	0	0	0
1700007F19Rik	0.0500232	0.0388224	0	0.0477114	0.0396998	0	0	0	0	0.0416784	0
1700007G11Rik	1.71138	0.249068	1.04659	0.815901	0.424525	0.191856	0.192818	0.0976154	0	0.267455	1.1192
1700007J10Rik	0.313589	0.425931	0.153405	0.598103	0.186674	0.562414	0.353233	0.357743	0.709541	0.326657	0.410101
1700007K09Rik	0.292893	0.113682	0.143313	0	0.116264	0.131362	0	0	0.723207	0	0
1700007K13Rik	3.49956	3.25968	5.02236	3.22544	13.5197	0.209247	2.10304	2.23563	34.5591	3.40323	2.4413
1700007L15Rik	1.02619	1.79226	0.753125	0.611474	0.916469	0.805365	0.346915	1.05357	1.37238	2.35247	1.90164
1700007P06Rik	0.792628	0.439458	0.221594	0.431854	0.988732	0.20311	0.510333	0.930042	0.186364	0.37753	0.197475
1700008C04Rik	0	0	0	0.112112	0	0	0	0	0	0	0
1700008J07Rik	0.552757	1.05981	0.954222	1.08553	1.10954	1.37014	1.64022	1.86957	0.962879	1.54401	2.26736
1700008K24Rik	0	0	0.140502	0	0	0	0	0	0.11817	0	0
1700008O03Rik	0.897269	0.232147	1.07303	0.570385	0.237408	0.0894098	0	0.272957	0.246111	0.498555	0.260786
1700008P02Rik	0	0	0	0	0	0	0	0	0	0	0
1700009C05Rik	0	0	0	0.114309	0	0	0	0	0	0	0
1700009J07Rik	0.198584	0.0770683	0	0.0946785	0	0	0	0.0906165	0.40852	0	0.0865757
1700009N14Rik	0	0	0	0	0	0	0	0	0	0	0
1700010B08Rik	0.10177	0	0	0	0	0	0	0	0	0	0
1700010D01Rik	0	0	0	0	0	0.200671	0	0	0	0	0
1700010I02Rik	0.280995	0	0	0	0	0	0	0	0	0	0.245217
1700010I14Rik	0.77565	0.969828	1.26466	1.19195	1.02594	1.27499	0.931687	0.66858	1.06346	0.538523	0.751258
1700010J16Rik	0	0	0	0	0	0	0	0	0	0	0
1700010K23Rik	22.2498	5.94907	13.573	14.5874	6.955	6.87713	11.8602	12.3143	6.01051	3.34939	9.55291
1700011A15Rik	0	0	0	0	0	0	0	0	0	0	0
1700011B04Rik	0	0	0	0	0	0	0	0	0	0	0
1700011C11Rik	0	0	0	0	0	0	0	0	0	0	0
1700011E24Rik	0	0	0	0.104111	0.173348	0	0	0	0.179706	0	0
1700011H14Rik	0	0	0	0	0	0	0	0	0	0	0.0644909
1700011I03Rik	0.370595	0	0.997149	0.353388	0.0735397	0	0	0.0845541	0.0762349	0.0772148	0.323123
1700011L22Rik	0	0.0709256	0	0	0	0.0819482	0	0	0	0.152313	0.0796738
1700011M02Rik	0	0	0	0	0	0	0	0	0	0	0
1700012A03Rik	0	0	0	0	0	0	0	0	0	0	0
1700012B07Rik	0	0	0	0	0	0	0	0	0.237088	0	0.0837407
1700012B09Rik	1.43863	15.2995	2.11175	1.7829	9.36538	0.258087	0.259417	0.262578	1.18407	13.0733	0.501861
1700012C14Rik	0	0	0	0.216403	0	0.407557	0.204894	0	0	0	0.198134
1700012D01Rik	1.69317	1.2048	0.552301	0.941583	1.68023	1.39217	0.890485	1.15889	0.696771	1.52919	1.23051
1700012D14Rik	0.808012	0.125451	0.632607	0.616173	0.256606	0.289933	0.582895	0.589904	0.532075	1.07794	0.422843
1700012D16Rik	0	0	0	0	0	0	0	0	0	0	0
1700012H19Rik	0	0	0	0	0	0	0	0	0	0	0
1700012I11Rik	0	0	0	0.0809893	0	0	0	0	0	0	0
1700012L04Rik	0	0	0	0	0	0	0	0	0	0	0
1700012P22Rik	0.184135	0	0.450406	0.614552	0	0	0.0829744	0.0840237	0	0	0.0802738
1700013D24Rik	0	0	0	0	0	0	0	0	0	0	0
1700013F07Rik	1.23154	0.273163	1.72186	2.3477	0.279378	0.473499	0.475998	0.160554	0.144826	0.586825	0.306917
1700013G24Rik	0	0	0	0	0	0	0	0	0	0	0
1700013H16Rik	0	0.0542925	0	0	0	0.0627276	0	0	0	0	0
1700015E13Rik	0	0	0.133455	0.130016	0.108267	0	0.245905	0	0.112242	0	0
1700015F17Rik	0.137142	0.106457	0.268407	0.130744	0.108874	0	0.123643	0	0.225742	0.34299	0.1196
1700015G11Rik	0	0	0	0	0	0	0	0	0	0	0
1700016C15Rik	0	0	0	0	0	0	0	0	0	0	0
1700016D06Rik	0	0	0	0	0.0535305	0	0	0	0.0554904	0.0562014	0.0587995
1700016G22Rik	0	0.408765	0	0	0	0	0	0	0	0.146355	0
1700016H13Rik	0	0	0	0	0	0	0	0	0	0	0
1700016K19Rik	3.54098	0.229035	3.17593	2.62614	0.46845	0.176422	0.354601	0.269299	0.242811	0.573847	0.686105
1700016L04Rik	0	0	0.195362	0.0951934	0	0	0	0.0911095	0	0	0
1700016L21Rik	0	0	0	0	0	0	0	0	0	0	0
1700016P04Rik	0	0	0	0	0	0	0	0	0	0	0
1700017B05Rik	2.55991	12.8408	2.89625	2.36849	7.79506	6.6913	5.54189	6.22098	14.3839	20.1806	5.91395
1700017D01Rik	0	0	0	0	0	0	0	0	0	0.0600082	0
1700017G19Rik	0	0	0.0317091	0.0309194	0	0	0	0	0	0	0
1700017J07Rik	0	0	0.241755	0	0	0	0	0	0	0	0
1700017L05Rik	0	0	0	0	0	0	0	0	0	0	0
1700017N19Rik	0.242192	0	0.0947733	0	0	0	0	0.0442079	0	0	0
1700018A04Rik	0	0	0.133207	0.129775	0	0	0.122724	0	0.112033	0.453924	0
1700018B08Rik	0	0	0	0	0	0	0	0	0	0	0
1700018B24Rik	0	0	0	0	0	0	0	0	0	0	0
1700018C11Rik	0.147922	0	0	0	0.117436	0	0	0	0.12175	0	0
1700018F24Rik	0	0	0	0	0	0	0	0	0	0	0
1700018G05Rik	0	0.254221	0	0	0	0	0	0	0	0	0
1700018L02Rik	1.64287	0.850042	2.21003	1.37094	1.03226	1.90283	1.41864	1.24946	1.35165	1.42601	1.67096
1700019A02Rik	0	0	0	0	0	0	0.146369	0	0	0	0.141572
1700019B03Rik	0.0510319	0.0396053	0.0998484	0	0	0	0	0	0	0	0
1700019B21Rik	0	0	0	0	0	0	0	0	0	0	0
1700019C18Rik	0	0	0	0	0	0	0	0	0	0	0
1700019D03Rik	7.45997	2.93843	4.90264	5.62663	2.03284	7.18988	5.92134	3.45486	2.56552	1.76332	2.52431
1700019E08Rik	0	0	0	0	0	0	0	0	0	0	0
1700019G17Rik	4.1425	0.778449	3.46385	3.46868	1.64728	0.817057	1.14348	1.49351	1.14536	2.20502	1.50042
1700019G24Rik	0.431506	0	0.422363	0	0.342655	0	0	0	0	0.359904	0
1700019L03Rik	0.831688	0.151873	0.717908	0.699931	0.465916	0.175462	0.088151	0.1786	0.362221	0.529897	0.383824
1700019M22Rik	0	0	0	0	0	0	0	0	0	0	0
1700019N19Rik	0.0980975	0	0.0959829	0.280621	0	0	0	0	0	0	0
1700019O17Rik	0	0	0	0	0	0	0	0	0	0	0
1700020A23Rik	0.417672	0.216152	0.27249	0.796369	0	0.624397	0.376564	0.127055	0.229176	0.174805	0.182842
1700020D05Rik	2.5213	1.41708	1.70128	2.90175	1.86322	2.18306	2.82065	2.45972	2.00303	1.81139	1.21284
1700020D14Rik	0	0	0	0	0	0	0	0	0	0	0
1700020G17Rik	0	0	0	0	0	0	0	0	0	0	0
1700020I14Rik	71.6887	22.3554	28.4829	64.3963	23.3015	35.0217	25.5462	39.5892	25.1917	21.6996	13.1539
1700020L24Rik	0.388239	1.13003	0.854704	1.57337	1.00155	0.087044	0.787293	0.531476	0.958395	1.53697	0.846284
1700020M21Rik	0	0	0	0	0	0	0	0	0	0	0
1700020N01Rik	0.0828208	0.0642812	0	0	0.0657366	0.0742699	0	0	0	0.207059	0.0722083
1700020N15Rik	0	0	0	0	0	0	0	0	0	0	0
1700020N18Rik	0	0	0.193016	0	0	0	0	0	0	0	0
1700021F05Rik	25.2707	29.1463	24.8256	25.064	29.6458	33.0395	24.3316	24.0815	27.7262	26.3066	38.5826
1700021F07Rik	0	0	0	0	0	0	0	0	0	0	0
1700021K19Rik	19.9336	14.9582	18.9143	18.1001	15.2916	20.2144	23.8693	22.9183	13.2534	11.3937	18.064
1700021N21Rik	0.301548	0	0.3934	0.38338	0.319146	0.270435	0.362378	0	0	0.0837758	0.175287
1700022A21Rik	0	0	0	0	0	0	0	0	0	0	0
1700022A22Rik	0	0	0	0	0	0	0	0	0	0	0
1700022E09Rik	0	0	0	0	0	0	0	0	0	0	0
1700022H01Rik	0.288291	0.111895	0.282119	0.274831	0.228873	0	0.129964	0.131547	0.118639	0	0
1700022H16Rik	0	0	0	0	0	0	0	0.222371	0	0	0
1700022I11Rik	0.020667	0	0.0202163	0.0197149	0	0.0370566	0.03723	0	0.0509984	0.017216	0
1700023C21Rik	0	0	0	0	0	0	0	0	0	0	0
1700023F02Rik	0	0	0	0	0	0	0	0	0	0.360031	0
1700023F06Rik	1.43322	0.27809	1.33209	1.23014	0.398136	0.0642593	0.129145	0.130802	0.235837	0.656866	0.624752
1700024B18Rik	0	0	0	0	0	0	0	0	0	0	0
1700024F13Rik	0.297042	0.115292	0.436031	0.283167	0.235824	0	0	0.135539	0	0.619127	0.12953
1700024G13Rik	0.657636	0	1.28785	0.626323	0.261212	0	0	0.30004	0.270875	0.823315	0.287014
1700024I08Rik	0	0	0	0	0	0	0	0	0	0	0
1700024N05Rik	0	0	0	0	0	0	0	0	0	0	0
1700024P04Rik	0	0	0	0	0	0	0	0	0	0	0
1700024P16Rik	0.587103	0.230794	0.711698	0.965102	0.482956	0.0454601	0.110194	0.138855	0.448521	0.557466	0.0884032
1700025B11Rik	0	0	0	0	0	0	0	0	0	0	0
1700025C18Rik	0	0	0	0	0	0	0	0	0	0	0
1700025F22Rik	0	0	0	0	0	0	0	0	0	0	0
1700025F24Rik	0	0	0	0	0	0.0915243	0	0	0	0	0
1700025G04Rik	11.4617	7.97881	10.5743	14.3698	7.93379	17.6792	17.1814	15.167	6.76788	5.37979	13.4885
1700025J12Rik	0.161247	0	0	0.153705	0.256042	0	0	0	0	0	0
1700025K24Rik	0	0	0	0	0	0	0	0	0	0	0
1700025M24Rik	0	0	0	0	0	0	0	0	0	0	0.13331
1700025N23Rik	0.201861	0.156681	0.0987558	0.384961	0.640927	0.271551	0.181937	0.460559	1.32885	0.420608	0.264015
1700026D08Rik	1.77061	0.152688	2.50214	1.81372	0.20819	0.176409	0.0590884	0.299248	0.269764	0.437152	0.571703
1700026D11Rik	0	0	0	0	0	0	0	0	0	0	0
1700026F02Rik	0	0	0	0	0	0	0	0	0	0.199308	0
1700026J14Rik	0	0	0.115989	0	0	0	0	0	0	0	0
1700026L06Rik	1.18338	0.344483	0.434273	1.26912	0.117436	0.132687	0.133373	0.269986	0.730501	1.10993	0.129008
1700027A15Rik	0	0	0	0	0	0	0	0	0	0	0
1700027F06Rik	0	0	0	0	0	0	0	0	0	0	0
1700027F09Rik	0	0	0	0	0	0	0	0	0	0	0
1700027H10Rik	0.179814	0.139594	0	0	0.285542	0.161315	0.324339	0	0	0	0.156845
1700027I24Rik	0	0	0	0	0	0.126318	0	0	0	0	0
1700027J07Rik	0	0.0643538	0	0	0	0	0	0	0.0682218	0	0
1700028B04Rik	0	0	0	0	0	0	0	0	0	0	0
1700028D13Rik	0	0	0	0	0	0	0	0	0	0	0
1700028E10Rik	0.23261	0.0300857	0.0758477	0.147911	0.0615305	0.0347579	0.069846	0.0707626	0.171906	0.0968924	0.0675846
1700028I16Rik	0	0.258584	0	0.0794275	0	0.149383	0.150118	0	0.274127	0	0
1700028J19Rik	1.30519	0.787886	0.780358	1.10642	0.863266	0.910299	0.98008	0.397058	0.656244	0.422964	0.695378
1700028K03Rik	0.527608	0.194974	0.386146	0.311561	0.279125	0.270296	0.355615	0.245585	0.206662	0.313944	0.284685
1700028M03Rik	0	0	0	0	0	0	0	0	0	0	0
1700028P14Rik	1.05881	0	1.34682	1.00958	0.420236	0.284877	0	0.193259	0.174258	1.05901	0.830917
1700028P15Rik	0	0	0	0	0	0	0	0	0	0	0
1700029B22Rik	0	0	0	0	0	0	0	0	0	0	0
1700029F12Rik	0	0	0	0	0	0	0	0	0	0	0
1700029H14Rik	0	0.0487546	0	0.0556788	0	0.0563283	0	0	0.051683	0	0
1700029I15Rik	0.775736	0	0.759698	0	0.616363	0	0.350395	0.707814	0.319605	0.971488	0
1700029J03Rik	0	0	0	0	0	0	0	0	0	0	0
1700029J07Rik	3.23305	1.2656	3.13464	3.60252	2.74728	0.923441	1.21128	1.30563	1.12967	1.31091	1.17211
1700029M20Rik	0.0275941	0	0	0	0.0219021	0	0	0	0	0	0
1700029N11Rik	0	0	0	0	0	0	0.169661	0	0	0	0
1700029P11Rik	0.0864295	0.0670827	0	0	0	0	0	0	0	0.0720288	0
1700030A11Rik	0.102912	0	0.100695	0	0	0	0	0	0	0	0.0897336
1700030C10Rik	0.521129	0.404439	0.741543	0.271119	0.225588	0.0849553	0.213404	0.216188	0.0779469	0.315773	0.330383
1700030F04Rik	0	0	0	0	0	0	0	0	0.248576	0	0
1700030F18Rik	0	0	0	0	0	0	0	0	0	0	0
1700030J22Rik	3.9896	1.01845	3.10674	4.05607	1.58299	0.517699	1.32397	1.29359	1.27382	1.18073	0.846483
1700030K09Rik	4.26894	6.54999	4.52668	3.17058	3.93081	6.83668	5.25449	5.91856	5.22718	4.42513	6.05024
1700030L20Rik	0	0	0	0	0.0719053	0	0.081642	0.0826755	0	0	0
1700030M09Rik	0	0	0	0	0	0	0	0	0	0	0
1700030N03Rik	0	0	0	0	0	0	0	0	0	0	0
1700030O20Rik	0	0	0	0	0	0	0	0	0	0	0
1700031A10Rik	0	0	0	0	0	0	0	0	0	0	0
1700031F05Rik	0	0	0	0	0	0	0	0	0	0	0
1700031M16Rik	0	0	0	0	0	0	0	0	0	0	0
1700031P21Rik	0	0	0	0	0	0	0	0	0	0	0
1700034E13Rik	0	0	0	0	0	0	0	0	0	0	0
1700034G24Rik	0.503147	0	0.328178	0.399838	0.266234	0	0.0755526	0.0765133	0.206986	0.0698684	0.0730939
1700034H15Rik	1.262	0.108816	1.06302	1.30421	0.806718	0.235706	0.363104	0.271954	0.490182	0.40882	0.611083
1700034I23Rik	0.0338187	0	0	0	0	0.0303207	0.0304642	0.0308653	0	0	0
1700034J05Rik	0	0	0	0	0	0	0.0355945	0	0	0	0
1700034K08Rik	0	0	0	0	0	0	0	0	0	0	0
1700034O15Rik	0	0	0	0	0	0	0	0	0	0	0
1700034P13Rik	2.39233	1.72714	1.905	2.2817	1.23633	3.19268	2.30579	3.19889	2.24276	1.4834	0.582003
1700036G14Rik	0	0	0	0	0	0	0	0	0	0	0
1700037C18Rik	3.10391	2.16199	2.80322	2.35282	3.22165	2.99752	2.94051	2.76012	2.81579	2.25501	4.99596
1700037H04Rik	37.6544	33.3382	54.0128	41.4908	56.8208	31.2339	35.9759	33.6113	33.1319	32.9829	41.2291
1700039E15Rik	0	0	0	0	0.0374049	0	0	0	0	0	0
1700039E22Rik	0	0	0	0	0	0	0.111165	0	0	0	0
1700040L02Rik	2.55419	0.160732	1.89106	2.17256	0.438317	0.185704	0.186608	0.567018	0.283978	0.632759	0.541644
1700041A01Rik	0	0	0	0.359804	0	0	0	0	0	0	0
1700041C23Rik	0	0	0	0	0	0	0	0	0	0	0
1700041M19Rik	0	0	0	0	0	0	0	0	0	0	0
1700042G07Rik	0	0	0	0	0	0	0	0	0	0	0
1700042G15Rik	0	0	0	0	0	0.0363783	0	0	0	0	0
1700042O10Rik	0	0.0632812	0	0	0.0647139	0	0	0	0	0.135891	0
1700044C05Rik	0	0	0	0	0	0	0	0	0	0	0
1700044K03Rik	0	0	0	0	0	0	0	0	0	0	0
1700045H11Rik	0	0	0	0	0	0	0	0	0	0	0
1700046C09Rik	0	0	0	0	0	0	0	0	0	0	0
1700047A11Rik	0	0	0	0	0	0	0	0	0	0	0
1700047E10Rik	0	0.144922	0	0.177918	0	0.334948	0.168365	0.170352	0	0	0.162833
1700047G03Rik	0	0	0	0	0	0	0	0	0	0	0
1700047L14Rik	0	0	0	0	0	0	0	0	0	0	0
1700047M11Rik	16.3683	2.34059	12.6457	6.84392	4.33156	0.128791	0.388364	3.79993	0.945398	3.23199	4.38268
1700048M11Rik	0.714454	0.184909	0.699365	2.04229	1.13477	1.49593	0.859535	0.217322	0	0.19866	0.415574
1700048O20Rik	5.74622	4.01696	9.26881	9.41365	3.06338	7.27586	6.95492	4.88407	5.88176	6.94364	8.29733
1700049E15Rik	0.0983604	0	0	0	0	0	0	0	0	0	0
1700049E22Rik	0	0	0	0	0	0	0	0	0	0	0
1700049G17Rik	1.92936	1.93153	1.97369	2.66948	1.46088	2.19178	2.28158	2.47332	1.67173	1.65621	1.65592
1700049L16Rik	0	0	0	0	0	0	0	0	0	0	0
1700051A21Rik	0	0	0.0606864	0	0.147694	0.166864	0.167672	0.113225	0	0.155061	0.162231
1700052I22Rik	0	0	0	0	0	0	0	0	0	0	0
1700052K11Rik	4.95147	2.97739	4.45877	4.16004	4.08551	3.49852	4.16491	3.83073	4.10001	3.08692	4.71613
1700054A03Rik	0	0	0	0.11563	0	0	0	0	0	0	0
1700054K19Rik	0	0	0	0	0.211056	0	0	0	0	0	0
1700054M17Rik	0	0	0.265928	0	0	0	0	0	0	0	0
1700055C04Rik	0	0	0	0	0	0	0	0	0	0	0
1700056E22Rik	0.0926487	0.503375	0.0906499	0.088347	0.147079	0.49852	0.834986	0.169108	0.533645	0.540504	1.05015
1700057G04Rik	0	0	0	0	0	0	0	0	0	0	0
1700057H15Rik	0	0.0707494	0.0891858	0.0869212	0	0	0	0	0	0.0759674	0.0794758
1700057H21Rik	0	0	0	0	0	0	0	0	0	0	0
1700060C16Rik	0	0	0	0	0	0	0	0	0	0	0
1700060C20Rik	0	0	0	0	0	0	0	0	0.145524	0	0
1700061F12Rik	0	0	0	0	0.0822662	0	0	0	0.0852826	0.0863802	0
1700061G19Rik	0.160936	0.024979	0.0314865	0.153512	0.076629	0.0577155	0.0579882	0	0.0794304	0.0268146	0
1700061I17Rik	0	0	0	0	0	0	0	0	0	0.0342136	0
1700061J23Rik	0	0	0	0	0	0	0	0	0	0	0
1700063A18Rik	0	0	0	0	0	0	0	0	0	0	0
1700063D05Rik	0.412197	0.213312	0.806728	0.785933	0.218155	5.54589	4.95497	5.89336	0.113083	0.458177	5.87138
1700063O14Rik	0	0	0	0	0	0	0	0	0	0	0
1700064J06Rik	0	0	0	0	0	0	0	0	0	0	0
1700064M15Rik	0	0	0.152767	0.595221	0	0	0	0	0	0	0.136148
1700065D16Rik	0	0	0.208726	0	0	0	0	0	0.277089	0	0.479633
1700065I16Rik	0	0	0	0	0	0	0	0	0	0	0
1700065J11Rik	0	0	0	0	0	0	0	0	0	0	0
1700065J18Rik	0.320214	0.497348	0.31353	1.52491	0	0.287443	0.28912	0	0	0	0
1700065L07Rik	0	0	0	0	0	0	0	0	0	0	0
1700065O20Rik	0	0	0	0	0	0	0	0	0	0	0
1700066B17Rik	0	0	0	0	0.163627	0	0	0	0	0	0
1700066B19Rik	0.06302	0.0489069	0.0616481	0.0300567	0.0250056	0	0	0.0575166	0	0.0262504	0
1700066J03Rik	0	0.334036	0	0	0	0.193019	0	0	0	0.179424	0.187672
1700066M21Rik	12.5941	10.7388	12.8013	13.2248	12.0094	17.8659	19.8872	19.1808	8.01469	8.98036	17.9116
1700066N21Rik	0	0	0	0	0	0	0	0	0	0	0
1700066O22Rik	0	0	0	0	0	0	0	0	0	0	0
1700067G17Rik	0	0	0	0	0	0	0	0	0	0	0
1700067K01Rik	0	0.187964	0.236943	0.230947	0.0640731	0.217171	0.36373	0.147347	0.13284	0.0672726	0.211143
1700067P10Rik	0	0	0.115989	0	0	0	0	0	0	0	0
1700069L16Rik	0.138697	0	0	0.132226	0.110109	0	0	0	0	0	0
1700069P05Rik	0	0	0	0	0	0	0	0	0	0	0
1700071K01Rik	0	0	0	0	0	0	0	0	0	0	0
1700071M16Rik	0.504165	0.220083	0.272469	0.542625	0.221359	0.329217	0.113536	0.201309	0.847433	2.39544	0.489007
1700072B07Rik	0	0	0	0	0	0	0	0	0	0	0
1700072I22Rik	0	0	0	0	0	0	0	0	0	0	0
1700072O05Rik	0	0	0	0	0	0	0	0	0	0	0
1700073E17Rik	0	0	0.0324538	0.110775	0	0.0148719	0	0	0.0272895	0	0
1700074H08Rik	0	0	0	0	0	0	0	0	0	0	0
1700074P13Rik	0	0	0	0	0	0	0	0	0	0	0
1700080E11Rik	0	0	0	0	0	0	0	0	0	0	0
1700080N15Rik	0	0	0	0	0	0	0	0	0	0	0
1700080O16Rik	0	0	0	0	0	0	0	0	0	0	0
1700081H04Rik	0	0	0	0	0	0	0	0	0	0	0
1700084C01Rik	13.1683	14.0918	16.2879	13.2231	17.6793	2.91286	5.38343	7.88854	14.0788	17.9325	8.79934
1700084D21Rik	0	0	0	0	0	0	0	0	0	0	0
1700084E18Rik	0.283163	0.659644	0.831663	0.539491	0.674728	1.52487	0.766772	1.29195	1.16608	0	1.23556
1700084F23Rik	0	0	0	0	0	0	0	0	0	0	0
1700084J12Rik	0	0	0	0	0	0	0	0	0	0	0
1700084M14Rik	0	0	0	0	0	0	0	0	0	0	0
1700085C21Rik	0	0	0	0	0	0	0	0.147671	0	0	0
1700086L19Rik	36.178	11.8953	27.6337	51.1013	18.1713	25.3309	71.7261	58.579	9.09479	5.88808	57.7896
1700086O06Rik	3.36957	3.04237	3.96864	3.64801	3.42193	5.6236	4.55892	4.1448	3.16892	2.41971	5.44694
1700088E04Rik	13.8186	9.13992	11.8544	11.296	10.3732	7.32478	9.26184	10.1886	11.7611	9.92651	9.49521
1700091H14Rik	0.0604967	0.0469519	0.236741	0.0576976	0	0	0	0	0.248855	0	0
1700092C02Rik	0	0	0	0	0	0	0	0	0	0	0
1700092C10Rik	0	0	0	0	0	0	0	0	0	0	0
1700092E19Rik	0	0	0	0	0	0	0	0.0913706	0	0	0
1700092K14Rik	0.333296	0	0	0	0	0	0	0	0	0	0
1700092M07Rik	0	0.833298	0	0	0.28414	1.28437	0.323014	0.652675	0.294661	0	0.624434
1700093K21Rik	0.1923	0	0.173624	0.254715	0.281707	0.287344	0.239887	0	0	0.0739438	0.0773593
1700094D03Rik	3.74222	2.53379	4.56971	4.0489	2.57106	3.51265	2.75998	2.77361	2.91293	3.18021	3.5245
1700094J05Rik	0	0	0	0.0851248	0	0.0800536	0	0.0814689	0	0.148791	0
1700094M24Rik	0	0	0	0	0	0	0	0	0	0	0
1700095A21Rik	0	0.0637059	0	0	0	0	0	0	0	0	0
1700095B10Rik	0	0	0	0.160493	0	0	0	0	0	0	0
1700095J12Rik	0	0	0	0	0	0	0	0	0	0	0
1700096J18Rik	0	0	0	0	0	0	0	0	0.216492	0.219323	0
1700096K18Rik	1.20961	1.69874	1.63419	1.59315	1.64572	5.21644	4.56694	3.67985	0.852976	1.05587	5.62393
1700096P03Rik	0	0	0	0	0	0	0	0	0	0	0
1700097N02Rik	0	0.255016	0	0.104421	0.173866	0	0	0	0.360484	0.182564	0.0954944
1700099I09Rik	0.570564	0.265725	0.669953	0.900946	0.905838	0.511724	0.411443	0.208283	0.589827	0.692552	0
1700100I10Rik	0	0	0	0	0	0	0	0	0	0	0
1700100L14Rik	0	0	0	0	0	0	0	0	0	0	0
1700101E01Rik	0.485298	0.15067	1.23457	0.740408	0.0770422	0.174088	0.174954	0.0885794	1.11813	0	0.169257
1700101I11Rik	1.16282	0.451298	0.910261	1.66305	1.2923	0.104292	0.419273	0.848969	0.382772	0.193853	1.01398
1700101O22Rik	0	0	0	0	0	0	0	0	0	0	0
1700102H20Rik	0.323028	1.00345	0.632579	0.62445	1.28305	0.579948	1.45835	0.294757	1.0644	0.808799	1.40978
1700102P08Rik	0.477008	0.678747	1.40009	1.36468	0.883415	1.06938	1.14627	0.725561	0.588712	0.795022	1.10901
1700104L18Rik	0	0	0	0	0	0	0	0	0	0	0
1700105P06Rik	0.193056	0.149879	0.188952	0.735981	0	0.173205	0	0	0.158933	0.321998	0
1700106J16Rik	0	0.0545525	0.068767	0	0	0	0	0	0	0	0
1700108F19Rik	0	0	0.207203	0	0	0	0	0	0	0	0
1700108J01Rik	0	0	0	0	0	0	0	0	0	0	0
1700109G14Rik	0	0.0914187	0	0	0	0	0	0	0	0	0
1700109G15Rik	0	0	0	0	0	0	0	0	0	0	0
1700109H08Rik	0.407618	0.105471	0.265921	0	0	0.487489	0.122497	0	0.335477	0.339812	0.118492
1700109I08Rik	0	0	0	0	0	0	0	0	0	0	0
1700109K24Rik	1.04255	0.373463	0.392315	1.91194	0.190959	0.791071	0.794956	1.24423	0.857798	0.935639	0.209758
1700110C19Rik	1.07308	0.520605	0.787552	0.895151	0.21297	0.360936	0.362784	0.612058	0.331182	0.447281	0.584877
1700110I01Rik	0	0	0	0	0	0	0	0	0	0	0
1700110I07Rik	0	0	0	0	0	0	0	0	0	0	0
1700110K17Rik	0.82594	0	0.538828	0.91864	0	0	0	0	0	0.344278	0
1700111N16Rik	0	0	0	0	0	0	0	0	0	0	0
1700112E06Rik	0.398786	2.32147	0.877933	1.04571	0.949632	1.07292	0.179711	0.363943	6.23482	4.57009	1.47779
1700112H15Rik	0	0	0	0	0	0	0	0	0.100138	0	0
1700112J05Rik	0	0.0911261	0.114875	0.111933	0.186386	0.105293	0	0	0.289836	0	0
1700112J16Rik	1.68597	0.0837531	0.843454	0.205882	0.512987	0.386139	0.0324059	0.098496	0	0.209788	0.594965
1700113A16Rik	14.5303	7.40111	14.2167	14.2888	12.7587	9.03995	11.4582	8.37089	8.96699	7.56852	18.1324
1700113B09Rik	0	0	0	0	0.228437	0	0	0	0	0	0
1700113H08Rik	0	0	0	0	0	0	0	0	0.0516889	0	0
1700116B05Rik	0	0	0	0	0	0	0	0	0	0.259313	0
1700119H24Rik	0	0	0	0	0	0	0	0	0	0	0
1700120C14Rik	0.688466	0.267341	1.01122	0.983448	0.273472	0.309035	0	0.314102	1.41797	0	0.600981
1700120E14Rik	0	0	0	0	0.0331468	0	0	0	0	0	0
1700120G07Rik	0	0	0.405053	0	0	0	0	0.0944497	0.0851622	0	0
1700120K04Rik	0	0.773828	0	0.379971	0.474872	0.715417	0.179814	0.363833	0.328234	0.166252	0.695595
1700121L16Rik	0	0	0	0	0	0	0	0	0	0	0
1700121N20Rik	0	0	0	0	0	0	0.0775243	0	0	0	0
1700122C19Rik	0	0	0	0	0	0	0	0	0	0	0
1700122O11Rik	0	0	0	0	0	0	0	0	0	0	0
1700123I01Rik	0.0510319	0.316843	0.0499242	0.194693	0.081001	0.137271	0.0459764	0.0465748	1.63731	0.935421	0
1700123J17Rik	0.100798	0	0.0493031	0.0480681	0	0	0	0	0	0	0
1700123K08Rik	0.0841502	0.0653132	0.246998	0.0802467	0	0	0	0	0	0	0
1700123L14Rik	0.0480264	0.14909	0.0469834	0.0458073	0	0.0430615	0	0	0.0395092	0	0
1700123M08Rik	1.72948	1.02273	1.28923	1.17805	0.719044	1.32935	0.816379	0.375806	0.813148	0.892218	0.502621
1700123O12Rik	0	0	0	0	0	0	0	0	0	0	0
1700123O20Rik	11.1319	23.6249	12.2303	10.8629	16.5815	19.7315	20.3655	17.4669	20.9566	16.3374	22.9902
1700123O21Rik	0.146739	0	0.143599	0	0	0	0	0	0	0	0
1700124L16Rik	1.71445	0.332935	0.839602	0	0	0.769835	0.774655	0.391071	1.41296	0	0.748578
1700125G02Rik	0.213246	0	0.208726	0.203217	0.33867	0	0	0	0	0	0
1700125G22Rik	0.106962	0	0	0.101988	0	0	0	0.0976154	0	0	0
1700125H03Rik	0.714454	0	0	0.680762	0	0	0	0	0.392201	0	0.207787
1700125H20Rik	0	0.213575	0.0897433	0.174928	0.218413	0.0822556	0	0	0.226417	0.382212	0.0799726
1700126H18Rik	0	0	0	0	0	0	0	0	0	0	0
1700128A07Rik	0	0	0	0	0	0	0	0	0	0	0
1700128F08Rik	0.156962	0	0	0	0.0622911	0.070377	0	0.214875	0	0	0
1700129C05Rik	0	0	0	0	0	0	0	0	0	0	0
1810006J02Rik	0	0	0.0474807	0.0462919	0.0770364	0	0	0	0.0399273	0.121313	0
1810007C17Rik	0	0	0	0.131234	0	0	0	0.125626	0	0	0
1810007D17Rik	0	0	0	0	0	0	0.116659	0	0	0.107874	0.112848
1810008I18Rik	0	0	0	0	0	0.127542	0	0	0	0	0
1810009A15Rik	23.7796	71.7297	28.319	19.5054	51.6719	41.4286	47.4974	50.8661	60.2576	79.975	63.7256
1810009J06Rik	0	0	0	0	0	0	0	0	0	0	0
1810010D01Rik	0	0	0	0	0	0	0.0870163	0.0881133	0.0794458	0	0
1810010H24Rik	1.58831	6.22539	3.65184	2.272	5.42082	20.7948	14.456	10.3643	3.72447	1.12506	17.448
1810011H11Rik	0.452284	5.44077	0.940258	0.431367	3.27545	0.456235	0.916868	0.773962	6.2325	9.6097	1.37998
1810011O10Rik	1.5235	58.48	1.73891	1.39245	57.5859	8.48118	2.91702	3.99748	19.9502	66.4355	5.03595
1810012K16Rik	0.19989	0.155187	0	0.381004	0.158722	0	0	0.182412	0.329129	0.333411	0
1810013A23Rik	0	0	0	0	0	0	0	0	0	0	0
1810013L24Rik	18.5966	15.3371	17.1967	17.2552	17.0573	12.7234	15.3258	16.0794	16.6433	18.9249	12.8456
1810014B01Rik	1.82825	1.81302	2.03698	2.27656	1.8943	3.00533	3.24851	3.24444	1.88005	1.77715	3.36456
1810018F18Rik	0	0	0	0	0	0	0	0	0	0	0
1810019D21Rik	0.157816	0.142142	0.119451	0	0.145356	0	0.11001	0.0557145	0.173099	0.0508667	0.0532187
1810020O05Rik	1.26225	0.0653132	1.39965	2.48765	0.734713	0.0754625	0.151668	0.153597	0.415435	0.280513	0.366839
1810021B22Rik	1.37854	0.713419	0.74948	1.75215	0.729632	0.824386	0.966777	0.279564	0.252146	1.02165	0.667942
1810022K09Rik	76.8968	147.152	94.3541	85.5978	114.439	147.086	147.067	127.899	142.727	158.956	212.403
1810024B03Rik	0.269043	0	0.0658043	0.192439	0.106767	0.361874	0.181817	0.122771	0.110675	0.16814	0.0586378
1810026B05Rik	1.87141	4.17263	2.89515	3.02596	2.96019	4.00075	4.36772	3.37807	3.21017	3.81097	5.13648
1810026J23Rik	23.4988	23.9407	27.3012	25.5713	24.2672	29.0419	25.9558	22.2296	25.013	23.1885	23.0877
1810030O07Rik	9.88902	17.4871	11.261	13.0543	14.4562	18.4183	17.7055	15.564	17.3772	20.3789	16.3588
1810032O08Rik	0.948627	7.89224	1.93895	2.00614	4.09951	8.71313	5.04517	4.46687	6.57731	4.50921	9.49546
1810034E14Rik	0.0902087	0.105014	0	0.129063	0.0357955	0.161764	0.0406341	0.0411651	0.185524	0.187895	0.0393177
1810037I17Rik	53.4074	93.5712	51.8069	42.7166	69.514	90.5324	85.1192	80.7617	80.6546	73.064	109.905
1810041H14Rik	0	0.321662	0.405582	0.394218	0	0	0.538712	0	1.02381	0.34579	0.723218
1810041L15Rik	24.9872	3.89795	24.8418	17.6065	3.73232	4.1364	7.95441	6.31087	3.68994	2.61902	7.86465
1810043G02Rik	18.0445	10.8588	21.7119	20.5241	12.9038	9.08454	9.99737	9.07091	15.281	12.5821	11.566
1810043H04Rik	23.2245	26.066	27.2351	24.7596	26.2953	21.8714	20.7466	15.7376	24.235	22.4413	31.2967
1810044D09Rik	0.707568	2.01438	0.692619	1.12368	4.12068	4.23286	3.40494	2.3675	1.35946	1.77068	5.96767
1810046K07Rik	0	0	0	0.122459	0	0	0	0	0	0	0
1810053B23Rik	0	0	0	0	0	0	0.223605	0	0	0	0
1810055G02Rik	16.4224	23.5883	12.3225	10.4564	23.3707	24.7077	28.0013	24.091	21.5023	23.6037	27.2442
1810058I24Rik	22.3741	39.0209	20.109	18.3846	41.4252	40.4045	42.1691	35.3835	37.4528	40.5879	51.7911
1810062G17Rik	0	0	0	0	0	0	0.0898556	0	0.0820371	0.249278	0
1810062O18Rik	0.509532	0.197757	0.623245	0.850125	0.910103	0.114253	0.22967	0.116251	0.52417	0.212374	0.55542
1810063I02Rik	0.739032	0	0	0	1.17577	0	0	0	1.82969	1.23639	0
1810064F22Rik	0	0.0267758	0.067503	0.0658209	0	0	0.0310802	0.0629784	0.0283815	0.0862312	0
1810065E05Rik	0	0	0	0	0	0	0	0	0.0805053	0.0815408	0
2010001A14Rik	3.98631	2.80419	5.11969	4.15689	4.15339	2.12288	3.03205	1.93266	2.1529	3.21911	4.77978
2010001E11Rik	0.0695605	0.053983	0.0340235	0.066351	0.110404	0.0623659	0.0939919	0.0317429	0	0.173852	0.0303167
2010003K11Rik	0	0	0	0	0	0	0	0.0675103	0	0.246568	0
2010005H15Rik	0	0.161341	0	0	0	0.186456	0	0	0.171094	0	0
2010009K17Rik	0	0	0.181777	0.177019	0	0	0.335023	0	0	0	0
2010010A06Rik	0	0	0	0	0	0	0.140758	0	0	0	0
2010012O05Rik	16.2836	5.26544	15.8935	14.2028	9.57544	5.52413	8.88713	8.50185	7.7534	8.55512	11.3168
2010016I18Rik	0.0530612	0.164722	0	0.0506081	0.0421113	0.0475768	0.0478055	0.0484267	0.305565	1.68	0
2010106C02Rik	0	0	0	0	0	0	0	0	0	0	0
2010106E10Rik	0	0	0.0663276	0.0646563	0	0	0	0	0	0	0
2010107E04Rik	287.829	278.398	315.506	246.124	276.824	260.521	289.295	255.587	276.911	278.638	451.399
2010107G12Rik	0.222045	0.229762	0.217215	0.0705993	0.176213	0.199081	0.0333376	0.202654	0.304428	0.21582	0.129034
2010107G23Rik	9.71543	1.9765	13.5184	10.9309	6.13834	0.803445	3.90897	2.84085	3.56943	3.73293	4.85122
2010109A12Rik	0	0.152691	0	0.187443	0	0.176456	0	0	0	0.164022	0
2010109I03Rik	0.257191	0.199599	0.167734	0.0817713	0.136072	0.269031	0.270313	0.312972	0.599459	0.428553	0.112096
2010111I01Rik	14.8793	16.8928	12.3307	11.9386	13.5637	15.8713	14.4498	14.9491	19.2875	22.3615	22.9805
2010204K13Rik	17.0652	7.12132	34.3696	27.2501	8.78368	3.6853	7.54501	5.17881	4.27526	6.43042	11.7099
2010300C02Rik	47.2487	5.82307	36.58	58.2517	27.4628	7.81161	8.81132	10.8008	6.38831	15.5097	9.10732
2010308F09Rik	0.246961	0	0.241751	0	0	0	0	0.151136	0	0	0
2010310C07Rik	0	0	0	0	0	0	0	0	0	0	0
2010315B03Rik	7.23269	6.03053	8.57438	8.96904	6.60125	4.15078	5.19604	4.22407	5.43786	9.27715	4.6476
2010320M18Rik	10.684	9.99194	8.94326	7.36342	13.4887	14.5475	14.8537	10.6901	8.79284	7.29678	21.665
2200002D01Rik	0	4.46016	0.43254	0.421096	1.22819	0.198253	0.199333	0.806503	1.8192	7.37163	0.963808
2200002J24Rik	0	0	0	0	0	0	0	0	0	0	0
2210010C04Rik	0.0746172	0	0	0	0	0	0	0	0	0	0
2210011C24Rik	1.00241	0.155611	0.686568	0	0.0795685	0.269696	0.0903469	0.0914828	0	0.25064	0.437019
2210013O21Rik	26.5057	24.2534	42.6981	29.7934	26.2572	23.8683	31.5631	25.173	19.8609	24.158	43.4995
2210015D19Rik	15.1177	8.44878	15.3929	11.8018	9.86392	8.21974	10.7605	10.338	7.6504	7.82159	12.3329
2210016F16Rik	3.18835	8.79991	4.93599	3.78185	5.30233	6.66153	2.54729	5.36438	9.50992	9.4926	6.76643
2210016L21Rik	86.8407	32.9281	104.083	90.5837	57.7831	35.0552	46.3702	45.8569	36.3292	39.0908	60.8445
2210018M11Rik	15.0065	13.6037	11.332	14.7165	10.1638	18.0637	13.7575	15.2141	10.2207	10.7808	9.26407
2210019I11Rik	0	0	0	0	0	0	0	0	0	0	0
2210039B01Rik	0.0849293	0.461426	0.415475	0.323957	0.0674106	0.53313	0.459221	0.620076	0.209641	0.566222	0.296189
2210404E10Rik	0	0	0.175984	0	0	0	0	0	0	0	0
2210404O09Rik	3.69442	2.70008	3.68422	3.62658	2.87491	3.28016	3.32802	2.84801	2.38993	3.91453	2.78259
2210406O10Rik	0.876386	0	1.66801	1.69781	0.89547	0.669158	1.05712	0.556739	0.704266	0.50971	0.60786
2210407C18Rik	0	0	0	0	0	0	0	0	0.0857673	0	0
2210408F21Rik	14.742	4.05324	12.9039	11.3035	9.03179	1.23815	3.09605	5.84488	5.12954	5.72541	8.05266
2210408I21Rik	2.80852	1.45535	2.64019	3.43215	1.44961	2.6047	1.93801	1.78539	1.59815	1.78308	2.13125
2210409D07Rik	0	0	0.253714	0	0.205836	0	0	0	0	0	0
2210409E12Rik	0	0	0	0	0	0	0	0.331175	0.299038	0	0
2210414B05Rik	0	0.0814787	0	0	0	0	0	0.0958005	0	0	0
2210416O15Rik	0.386519	0.389213	0.648229	0.317483	0.52587	1.05039	0.852948	0.667738	0.548801	0.185206	1.01766
2210417A02Rik	0	0	0	0	0	0	0	0	0.161053	0	0
2210420H20Rik	0.162317	0	0	0	0	0	0	0	0	0	0
2300002M23Rik	0	0	0	0	0	0	0	0	0	0.0569873	0
2300003K06Rik	0	0	0	0	0	0	0	0	0	0	0
2300005B03Rik	0	0	0	0	0	0	0	0	0	0	0
2300009A05Rik	9.53923	8.21332	13.919	11.0763	12.8068	10.1136	9.54122	8.38872	7.85241	12.5823	14.2204
2310001H17Rik	0.536538	1.04159	0.546535	0.177862	0.532434	0.162106	0	0.489647	2.60754	1.80142	0.488443
2310001K24Rik	0	0	0	0	0.205111	0	0	0	0	0	0
2310002D06Rik	0.660855	0	0.215621	1.2595	0.699716	0	0.397468	1.0051	0.54412	0	0.384365
2310002F09Rik	0.215935	0.263334	0.24141	0.235401	0.4896	0.0829703	0.138937	0.197078	0.279124	0.205589	0.107554
2310002L09Rik	0	0	0	0	0	0	0	0	0	0	0
2310003N18Rik	0	0	0	0	0	0	0	0	0	0	0
2310005A03Rik	0	0	0	0	0	0	0.0542394	0	0	0	0
2310005E17Rik	0	0	0	0.0692196	0	0	0	0	0	0	0
2310007B03Rik	0.103841	0	0.0676474	0	0	0	0	0.0315565	0	0	0
2310008N11Rik	0	0	0	0	0	0	0	0.172103	0.155254	0.157272	0
2310009A05Rik	11.3384	14.1932	14.9492	13.8909	9.92296	13.9116	18.3723	16.8926	15.052	14.8623	24.0244
2310009B15Rik	7.03987	10.643	8.34061	7.0629	7.64908	10.1385	8.35442	8.115	5.18531	10.5054	17.2911
2310010G23Rik	0.170055	1.31989	0.415956	0.405415	0.674888	0.838746	0.613004	0.543195	0.769575	1.55892	0.963732
2310010J17Rik	0.35939	3.78011	4.92709	2.05337	3.42638	3.872	2.27219	2.79944	1.18442	1.50005	3.13747
2310011J03Rik	16.2197	18.2678	17.3672	14.008	19.387	15.9175	14.9245	13.5394	21.5201	20.312	20.0878
2310015A10Rik	3.74018	2.65856	3.78154	3.71788	2.84324	5.11412	4.76995	3.58571	2.27497	2.55265	4.46521
2310015D24Rik	0.0802927	0	0	0.0255304	0.0424782	0	0	0	0	0	0
2310016D03Rik	0	0	0	0	0	0	0	0	0	0	0
2310020H05Rik	0.135122	0	0	0	0	0	0	0	0	0	0
2310022A10Rik	8.73688	10.9595	10.1524	9.78733	10.6301	12.7615	11.49	11.0152	12.8664	10.805	13.0358
2310022B05Rik	25.9857	15.9654	40.5014	30.6221	13.2205	12.5203	13.9509	16.4883	8.76958	13.9564	16.6655
2310030A07Rik	0	0	0	0	0	0	0	0	0	0	0
2310030G06Rik	2.40707	0.480389	2.28767	2.36119	0.545842	0.185008	0.557724	0.627659	0.565827	1.4327	0.659527
2310033P09Rik	7.64101	11.8073	11.1797	9.91316	9.50656	12.222	11.0409	9.48654	8.21219	9.52203	13.0829
2310034C09Rik	0	0	0	0	0	0	0	0	0	0	0
2310034G01Rik	0.718177	0.650371	0.936994	0.912979	0.475089	0.751485	1.29478	0.983126	0.886536	0.199549	1.14815
2310034O05Rik	0.314935	0	0.0770316	0	0.124983	0	0	0	0.0647806	0	0.0686436
2310035C23Rik	17.831	8.84039	16.2655	17.5055	12.5512	9.46524	10.7518	12.465	10.5967	10.705	8.62591
2310036O22Rik	57.9233	99.0531	62.9839	56.1093	64.9055	107.015	107.088	96.2914	84.296	90.4985	139.293
2310039H08Rik	4.17172	13.7147	6.24326	4.32835	9.15575	14.8566	13.6047	10.4137	10.0976	8.48911	18.2963
2310039L15Rik	1.88526	2.56113	1.69123	2.09664	2.12042	1.69115	2.12495	2.29396	2.58628	3.27474	1.2332
2310040G24Rik	1.34522	1.23401	2.56108	1.13135	2.23286	1.0503	1.21265	0.669615	3.37904	2.13326	1.02722
2310043L19Rik	0.140288	0	0	0	0.222745	0	0	0	0.115462	0	0
2310043O21Rik	0.1645	0	0	0	0	0	0	0	0	0	0
2310045N01Rik	24.4751	20.931	21.6279	22.2717	24.1017	16.2925	21.254	17.116	23.5778	21.9264	25.5669
2310045n01rik-mef2b	2.39328e-68	1.38377e-53	2.04856e-247	6.23586e-71	1.2865e-77	5.28339e-25	2.10784e-59	0.304775	4.06808e-53	3.64207e-43	2.18089e-15
2310047M10Rik	10.2838	8.40108	14.3404	13.2504	10.1659	7.80512	9.06141	8.19185	8.34857	7.51578	10.0653
2310050C09Rik	0	0	0	0	0	0	0	0	0	0	0
2310057J18Rik	0	0	0	0	0	0	0	0	0.0527735	0	0
2310057M21Rik	7.91808	5.44662	7.18248	7.93033	6.56931	5.2921	5.21991	5.2557	5.89171	5.93693	4.98822
2310057N15Rik	0	0	0	0	0	0	0	0	0	0	0
2310061I04Rik	32.3153	21.0699	44.4238	33.3158	31.2261	19.4005	23.0338	21.1918	23.3559	32.0953	31.7168
2310061N02Rik	0	0	0	0	0	0	0	0	0	0	0
2310065F04Rik	0.0287906	0	0.0563272	0	0.0228473	0	0	0	0	0.0239844	0
2310067B10Rik	16.0449	12.9001	14.7268	15.7563	11.8986	14.2067	16.7683	15.3108	12.7965	11.1969	13.9446
2310068J16Rik	0.0775687	0.240816	0.303566	0.295892	0.123133	0.208676	0.0698994	0.28317	0.191465	0.323203	0.0676275
2310069B03Rik	0	0	0	0.0422678	0	0	0	0	0	0.110762	0
2310069G16Rik	2.99056	1.07772	3.03069	2.74966	3.47603	1.81998	2.69552	2.24189	0.878903	1.86946	3.07331
2310075C17Rik	0	0	0	0	0	0.240229	0	0	0	0	0.233579
2310079G19Rik	0	0	0	0	0	0	0	0	0	0	0
2310081J21Rik	0	0	0	0	0	0	0	0	0	0	0
2400006E01Rik	0	0	0	0	0	0	0	0	0	0	0
2410002F23Rik	34.6012	40.1849	38.8945	37.4972	33.2609	55.7836	45.9879	42.5135	40.7246	39.6883	53.1719
2410003L11Rik	0	0	0	0	0.266591	0	0	0	0.138196	0.419964	0
2410004B18Rik	20.0872	26.3409	23.3333	20.3791	21.1132	25.9105	25.7909	20.5923	19.9247	18.4991	29.11
2410004I01Rik	0.282583	0.146222	0.829466	0.898203	0.299069	0.25342	0.0848928	0.773683	0.155015	0.078504	0.246387
2410004P03Rik	2.62251	0.631642	3.14056	1.90373	0.825327	0.332521	0.167039	0.660265	0.70674	0.86647	1.14303
2410006H16Rik	43.3409	270.019	45.1895	47.4015	148.48	304.715	186.535	175.516	152.691	129.869	246.601
2410012E07Rik	0	0	0	0.0592102	0	0	0	0	0	0	0
2410015M20Rik	69.3245	66.4791	73.4071	61.0285	67.4856	64.2211	66.4866	58.7637	64.8609	58.9491	94.6525
2410016O06Rik	5.67892	7.6863	5.22466	5.99731	5.28463	7.06147	7.85613	7.71277	7.28524	7.01211	10.3421
2410017I17Rik	0	0	0	0	0	0.0985015	0	0.10026	0	0	0
2410018L13Rik	9.11327	4.90015	9.9646	6.47613	6.47642	3.95226	4.56168	4.56634	3.57724	3.67267	6.90612
2410021H03Rik	0.374989	0	0.122313	0.476691	0.0992272	0.672668	0.225362	0.684438	0.102869	0.104196	0.218003
2410089E03Rik	7.65702	4.26556	8.24288	9.97777	4.53712	7.59286	6.1833	6.59155	4.35099	4.57854	4.48626
2410124H12Rik	0	0	0.13547	0	0.329703	0	0	0	0.113937	0	0
2410127L17Rik	7.53362	30.0045	8.04315	6.60226	21.0618	42.9958	39.9617	39.7533	25.2609	26.125	36.1012
2410131K14Rik	8.20642	7.0762	8.66072	9.14669	7.88953	10.0473	8.7964	8.93941	8.00856	8.1107	6.58901
2410137M14Rik	0.212683	0.0825415	0	0	0	0	0	0.0970497	0	0	0.0927256
2410141K09Rik	0.0557623	0.167664	0.163658	0	0.0442554	0.193746	0.10048	0.305356	0	0.180078	0.375647
2500002B13Rik	2.9669	3.98887	2.04169	1.89705	3.88603	5.52536	5.14968	3.8084	5.59176	3.55095	6.92725
2500004C02Rik	4.72766	3.63596	3.95825	4.79371	3.6505	3.28413	5.83217	5.24769	2.59275	4.50656	6.12593
2510002D24Rik	10.483	4.74158	11.0711	10.3286	6.55698	2.61462	5.06702	5.06877	4.79792	8.67753	7.74711
2510003B16Rik	0.196677	0.610765	0	0.562328	0.156169	0.705825	0.532205	0.17948	0	0.328045	1.20097
2510009E07Rik	21.168	18.8697	19.0513	19.7865	33.4547	32.8108	31.069	27.9927	22.8316	13.6748	23.6165
2510039O18Rik	9.67586	19.2068	11.4593	9.038	14.8784	16.1914	13.7848	13.2857	17.6423	20.594	16.2921
2610001J05Rik	13.4779	20.1502	16.7129	13.8872	18.5307	25.7451	24.1219	20.4465	18.3556	22.9091	30.2168
2610002M06Rik	18.1078	5.67908	18.1053	19.9556	6.99946	6.0614	7.03452	7.51858	7.41495	7.26117	5.7236
2610005L07Rik	16.3086	6.43196	17.1325	21.0719	13.9137	12.7503	11.8962	11.8971	9.76165	10.1889	6.99048
2610008E11Rik	11.4048	9.08924	9.56229	11.8639	8.27439	13.6326	12.7506	11.4829	6.16451	6.30334	10.4295
2610015P09Rik	2.34894	1.69148	2.38052	2.50314	2.14946	2.08689	1.56297	1.46784	1.89729	1.92146	1.3649
2610016A17Rik	0	0	0	0	0	0	0	0	0	0	0
2610020C07Rik	0.740899	1.37996	0.616065	0.883382	0.676166	3.02245	1.90216	1.35239	1.12752	1.32709	1.64684
2610020H08Rik	0.534427	4.01097	0.40766	0.594742	2.6827	7.57722	4.39801	5.50681	3.93277	6.37664	4.29735
2610027K06Rik	1.43293	0.582495	1.10137	1.26919	0.541499	0.305885	0.491733	0.529344	0.505167	0.596882	0.683991
2610028E06Rik	0.174319	0	0.0852593	0.332575	0.0172913	0.0195351	0.0392532	0	0.125462	0.0181515	0.0379845
2610028H24Rik	0	0	0.316457	0.0440771	0	0	0	0	0	0.038502	0
2610035D17Rik	4.16711	3.94887	5.0206	4.05833	3.7248	7.98378	7.19202	6.40534	2.02073	2.22927	7.80026
2610035F20Rik	0.226017	0.35084	0.147419	0.215543	0.17939	0	0	0.481304	0.0619866	0.251127	0.328415
2610037D02Rik	0.0212351	0.0659165	0.0415441	0.0405135	0.134808	0.418828	0.229521	0.155046	0.122267	0.0530679	0.111052
2610042L04Rik	0.0858306	0.0666109	0.16793	0.163734	0.272463	0.19239	0.0773227	0.274171	0.211821	0	0.149636
2610044O15Rik8	7.9756	10.0316	9.14757	9.22478	9.02145	10.2745	8.67179	7.69737	6.90046	6.4158	9.62948
2610100L16Rik	4.57095	1.96554	4.59275	4.06488	2.79438	0.553872	3.33932	2.25497	1.77865	1.08086	3.33865
2610203C22Rik	0.480065	0.425815	0.268383	0.457833	0.544311	0.737956	0.67975	0.6259	0.677088	0.628618	0.418522
2610206C17Rik	0.190362	0.480143	0.0931137	0.0453916	0.226613	0.384035	0.300123	0.173736	0.274053	0.634413	0.124456
2610301B20Rik	23.1149	20.6939	32.4772	29.0731	22.5101	19.0989	22.8982	20.717	18.0514	14.0025	20.5766
2610305D13Rik	0.707418	0.405777	0.962805	0.821487	0.561388	0.193029	0.498704	0.477213	0.404807	0.333101	0.455761
2610306M01Rik	5.12541	4.24331	4.84756	5.45785	5.01743	4.90271	7.08239	6.47073	3.65494	3.34593	8.78846
2610307P16Rik	0.327472	0.716018	0.160172	0.153342	0.529877	0.923358	0.231817	0.117356	0.606848	0.881928	0.222021
2610316D01Rik	6.67956	6.17567	5.09391	6.08825	3.66461	10.6592	11.6862	9.41286	3.23315	2.12858	9.7639
2610318N02Rik	0.605347	7.04732	0.855455	0.962197	1.65488	10.7356	8.54538	10.3741	2.65621	4.70793	13.3108
2610507B11Rik	58.3748	55.0945	51.381	53.9643	59.9107	75.8224	63.7695	64.8439	77.1067	51.7865	42.6396
2610507I01Rik	1.23657	0.5424	1.31481	1.12828	0.767968	0.554316	0.290569	0.564292	0.464355	0.783792	0.538914
2610524H06Rik	20.965	27.4412	23.5898	18.4465	20.1962	29.3131	27.4834	23.8296	21.5638	18.1876	41.2954
2610528A11Rik	1.13658	0.39211	0.494305	0.240804	1.10277	0	0.227692	0.345752	0.831451	0.315819	0.550638
2610528J11Rik	0	0	0	0	0	0	0	0.0904941	0.0815936	0	0
2700029M09Rik	33.56	46.9522	38.1756	35.0599	42.0634	53.5944	46.9682	46.9059	48.036	35.3667	66.3231
2700038G22Rik	2.71228	10.5334	3.60462	3.90487	5.37586	12.8107	11.6614	12.1977	8.82696	9.26047	12.2474
2700046A07Rik	0.974481	0.0290869	0.696632	0.321752	0.267695	0.100812	0.236344	0.376275	0.123326	0.281026	0.326704
2700046G09Rik	1.20138	0.660431	1.42015	1.57555	1.11235	1.16696	1.35294	1.05076	0.864787	0.959258	1.22182
2700049A03Rik	2.28007	4.90619	1.99499	2.17443	2.48887	6.96894	4.29652	4.38145	3.09679	3.39664	3.25303
2700054A10Rik	1.38381	0.451885	2.065	1.52961	1.02524	0.293644	0.460116	0.498239	0.463997	0.864018	0.47581
2700060E02Rik	49.1421	95.0062	56.3575	50.0154	75.2104	89.95	82.8551	69.2815	91.5291	79.2806	111.699
2700062C07Rik	13.9565	14.421	15.4144	14.2072	13.1165	14.205	12.0373	13.2842	14.8652	12.9868	15.1544
2700069I18Rik	0.846153	0.281486	0.946258	1.26774	0.0959572	0	0	0.110316	0	0.403045	0
2700070H01Rik	0.373696	0	0.0913948	0.178216	0.148286	0.0418828	0.126249	0	0.0768552	0.0778375	0.0814389
2700081O15Rik	8.01885	10.3635	6.90439	8.21683	8.37135	16.9198	17.8225	15.2774	6.98438	6.92091	13.4733
2700089I24Rik	0	0	0	0	0.0352537	0	0	0	0	0	0
2700094K13Rik	12.8712	111.678	20.0604	14.5312	51.1577	155.144	129.394	113.829	69.8021	81.4561	185.221
2700097O09Rik	5.17841	7.90502	6.21181	5.44881	8.88834	7.57195	8.49309	8.77577	8.56861	7.94055	8.10506
2700099C18Rik	0.733816	12.1672	0.391595	0.636219	4.87108	18.9028	13.6449	13.6379	8.17785	9.56115	16.6332
2810001G20Rik	7.68128	6.74656	17.3061	10.5046	7.78194	12.146	12.8443	8.94715	6.15439	5.98087	17.0965
2810002D19Rik	2.07741	2.48378	1.97742	1.71359	1.47049	3.02062	2.47872	3.48447	1.89383	2.57301	2.05572
2810004N23Rik	9.60599	23.9701	9.75465	9.91532	17.1296	23.7141	23.774	25.6904	23.2586	15.5016	22.2076
2810006K23Rik	8.06438	12.3953	7.35687	7.86025	10.7576	17.3968	15.8443	15.9543	9.55661	8.46689	16.0149
2810013P06Rik	10.9306	6.76173	11.1966	11.7104	7.00876	7.70529	7.99166	7.77117	4.33298	5.21318	7.94003
2810021J22Rik	2.72273	2.48719	2.67853	3.47305	2.25934	4.61682	3.99374	3.33698	2.49544	1.86625	3.05111
2810025M15Rik	10.3698	41.9741	8.73633	7.8978	20.0616	38.8739	41.3347	31.8751	19.3743	38.2252	54.3063
2810029C07Rik	4.33135	2.1129	4.51967	5.07567	3.50284	2.29309	1.93239	2.14595	2.30752	1.82148	2.55302
2810032G03Rik	5.96267	0.420704	6.82791	4.00644	2.74266	0.30379	0.793694	1.1131	0.668959	1.35506	1.35863
2810047C21Rik1	0.249776	0.310156	0.684188	0.524111	0.475749	0.179165	0.405053	0.182368	1.56166	1.04054	0.914491
2810049E08Rik	4.43286	1.59739	4.95662	5.51065	3.89538	2.55544	2.06865	2.45626	2.08416	1.91301	3.79577
2810403A07Rik	27.2085	38.136	24.2262	25.2602	35.3054	46.923	37.2889	34.6992	40.1229	43.0374	32.3684
2810403D21Rik	0.353631	0.82342	1.12449	0.421524	0.701724	0.872101	0.956084	0.403419	0.945669	0.44207	1.07914
2810404M03Rik	0	0	0	0	0	0	0	0	0	0	0
2810405F15Rik	0.267044	0.12435	0.470248	0.764092	0.29671	0.0478885	0.192475	0.243719	0.351505	0.445001	0.186234
2810408A11Rik	0.146866	1.89968	0.239462	0.420239	1.12672	3.11652	1.7642	2.09995	1.20821	0.734193	2.38983
2810408I11Rik	0.409133	8.68076	0.133455	0.390048	4.2224	6.72789	6.27058	6.34739	4.60191	6.59414	7.96851
2810410L24Rik	1.43703	1.97028	2.29618	1.8732	1.02641	2.3622	2.54612	2.05472	1.14277	1.2372	2.58888
2810417H13Rik	0.464472	38.5688	0.227182	0.126584	9.5045	62.0777	37.7156	43.7536	27.0725	31.5361	45.0841
2810428I15Rik	38.3588	41.8297	42.0075	35.4056	37.7046	48.609	53.8023	43.0629	36.7094	40.1037	84.035
2810429I04Rik	0.894686	0.277827	0.525378	1.19386	0.426223	3.53162	0.968266	1.14305	0.589199	0.895274	1.09256
2810433D01Rik	0.316575	0.0491395	0.185829	1.02654	0.150753	0.113547	0.0570484	0	0.260452	0.316545	0
2810442N19Rik	0	0	0.096499	0	0	0.530689	0.177778	0	0.0811548	0	0
2810454H06Rik	0.16616	0.386844	0.0812704	0.316999	0.153835	0.744849	0.299342	0.2022	0.159458	0.161491	0.386215
2810459M11Rik	3.93265	11.7033	3.32417	5.43681	8.95815	2.33491	4.42093	6.54117	5.81776	6.84446	5.31024
2810468N07Rik	42.6917	23.3341	31.6154	22.4147	19.9924	16.2539	18.1348	22.5903	5.75957	8.95832	31.3326
2810471M01Rik	0.0516061	0	0	0	0	0	0.0464939	0	0.0849095	0.0429977	0
2810474O19Rik	2.76338	11.5864	2.65465	2.9375	4.64934	6.36283	4.29199	4.34865	11.8812	19.1175	3.72633
2900005J15Rik	1.54039	1.2874	0.888681	1.50695	2.57028	1.59357	1.74347	1.40586	1.68954	1.28333	1.20501
2900008C10Rik	2.63728	0.913165	2.48394	2.65771	1.81849	0.388692	1.22752	1.14083	0.815156	1.34159	1.18768
2900009J06Rik	2.53795	1.37944	2.23602	2.90168	2.21719	1.13879	2.29028	0.92638	1.04499	1.69384	2.87888
2900011O08Rik	144.013	34.7199	156.883	124.203	88.88	28.7631	64.7426	58.0986	47.0478	38.2812	69.015
2900026A02Rik	9.91401	5.08874	8.42993	10.4343	9.19358	2.69538	3.12811	4.3645	5.59614	7.96669	2.91414
2900041M22Rik	0.313867	0.0974383	0.245653	0.538815	0.199284	0	0	0	0.0516447	0.0523061	0
2900052N01Rik	16.5958	0.897999	22.6389	28.1172	7.05621	0.737127	2.49611	2.3901	1.6031	2.51143	2.60116
2900055J20Rik	3.99483	0.103365	1.43336	3.93549	0.63427	0.597192	0.600246	1.09371	0.109592	1.11008	0.116126
2900057B20Rik	0	0	0.0853677	0	0.0692544	0	0	0	0.071792	0	0
2900060B14Rik	0	0	0.340292	0	0	0	0.156785	0.317305	0.286219	0.289934	0
2900076A07Rik	3.78224	3.43903	5.2869	4.73976	4.20324	4.55511	7.59748	6.80488	1.95638	3.51278	8.85746
2900079G21Rik	8.17371	0.774074	5.86172	7.83285	3.23764	0.593257	1.7641	2.36882	1.52773	1.78064	1.51965
2900092C05Rik	0	0	0	0	0	0	0	0	0	0	0
2900092D14Rik	6.96437	12.027	5.46629	6.48575	12.3422	21.8659	20.8778	22.3849	11.3442	5.71	18.595
2900097C17Rik	400.638	90.3637	401.903	414.761	189.459	82.304	114.204	130.36	109.462	126.997	116.396
3000002C10Rik	1.26405	0.774516	0.325441	0.634489	0.580827	0.715874	0.719351	0.485742	0.49262	0.609805	1.102
3010001F23Rik	2.20603	0.64993	2.05349	1.00055	0.763032	1.03351	1.61485	1.25272	1.29484	0.705953	1.74865
3010026O09Rik	8.59271	11.2135	12.5731	9.86237	7.84607	14.7288	12.4711	10.965	6.63187	5.32286	16.1762
3100003L05Rik	0	0.349414	0.29366	0	0.119118	0	0.135284	0.27385	0.123494	0.125092	0.392566
3110001I22Rik	1.27758	2.53827	0.899887	1.51097	1.25726	2.6576	1.93371	1.67903	2.18612	2.12892	2.00466
3110002H16Rik	14.0838	17.1964	15.7982	14.1144	13.9188	13.9405	12.9578	13.5394	15.6636	19.3992	15.9431
3110009E18Rik	2.36639	8.58567	1.54956	2.68506	6.21849	10.7919	11.452	9.32626	5.34026	2.90218	14.1539
3110009F21Rik	0	0	0.0992959	0.048404	0	0	0	0	0	0	0
3110015C05Rik	0	0	0	0	0	0	0	0	0	0	0
3110021A11Rik	0.339174	0.614293	0.221253	1.07797	0.538477	0.506992	0.101909	0.309536	0.372153	0.376948	0.492926
3110021N24Rik	5.20015	1.46121	2.80671	3.93376	1.95672	3.09494	1.85775	3.06852	1.47512	1.00843	1.17233
3110035E14Rik	116.66	69.6205	64.1378	94.2008	72.1006	140.895	183.43	169.517	32.9286	30.7096	163.42
3110039I08Rik	23.6706	31.3425	36.761	30.2307	32.9515	4.34577	9.24691	10.216	31.8794	46.2753	14.7239
3110039M20Rik	5.4032	8.05236	3.70083	5.25495	4.03168	3.77978	3.89614	3.35313	4.53523	6.21492	5.18255
3110040N11Rik	6.99327	9.35309	9.47456	8.51458	7.77167	6.17542	8.43681	8.0514	9.82737	9.41587	10.4133
3110043O21Rik	13.6434	10.1357	15.0559	12.9683	11.1928	9.51115	9.27153	10.4358	12.3607	9.08027	8.67555
3110045C21Rik	0.152875	0.177978	0.149569	0.364474	0.48535	0.548352	0.344398	0.348801	0.188672	0.25479	0.399847
3110052M02Rik	4.21916	1.67106	4.62375	3.79105	2.55619	1.06726	2.22333	1.82152	1.48319	2.40624	2.45668
3110056K07Rik	8.22204	5.71036	7.93365	10.7789	7.08849	5.97655	9.00659	9.62307	9.1319	8.81944	6.70769
3110057O12Rik	6.27129	2.35969	5.57707	5.8914	3.51891	4.03236	3.96581	4.27827	2.08432	1.87343	2.59515
3110062M04Rik	1.61248	4.75811	1.76234	1.49186	2.26324	3.13282	2.81854	2.77004	9.44114	10.1569	3.08147
3110070M22Rik	0.923988	0.65738	0.904008	1.02802	0.855602	0.690475	0.416314	0.913543	0.44347	0.513325	1.07409
3110079O15Rik	0.511124	0.198436	0.250178	1.21744	0.405934	0	0	0	0	0	0.668988
3110082I17Rik	5.42099	13.1974	4.74516	5.98661	10.0086	10.8472	9.45991	10.7803	12.0649	12.0767	11.3419
3110082J24Rik	1.23941	1.15447	1.2128	0.945336	3.14845	3.77958	5.13952	3.73263	0.917996	0.826525	6.37676
3110099E03Rik	0.0891702	0.0692005	0.0290762	0.113411	0.165113	0.0266486	0.0803227	0.108511	0.146699	0.0247617	0.0259082
3200001D21Rik	0.10444	0	0.0681115	0	0.0552545	0.12485	0.094081	0.095319	0.11455	0.0290029	0.0606909
3300002I08Rik	1.08579	1.0837	0.910787	0.887176	1.23148	0.973989	0.979053	1.27399	0.893712	0.517307	1.08227
3300002P13Rik	16.1643	4.53389	28.7331	26.8615	24.7069	2.29628	6.12943	5.4773	5.99149	9.26929	6.20924
3300005D01Rik	0	1.35084	0	0	0.951933	0	0.154321	0	0.910679	0.389124	0.0746483
3425401B19Rik	0.191261	0	0.0400899	0.0781956	0.0216815	0	0.0123044	0.0249372	0	0	0
3632451O06Rik	12.7208	13.6127	14.5643	14.4197	9.34791	23.3467	28.4922	21.7362	5.93576	4.15812	24.662
3632454L22Rik	0.468814	0.121665	1.0847	1.09206	0.155785	0.0393333	0.019756	0.0967081	0.0360877	0.260427	0.0764861
3830403N18Rik	0	0.1348	0.0849636	0.165618	0.275706	0	0.0782586	0.0792519	0.285808	0.506589	0.0757127
3830406C13Rik	13.9039	7.32629	14.8515	13.6818	9.94381	7.41219	8.18243	6.74491	10.0973	11.1095	9.45673
3830408C21Rik	1.27775	0.727191	1.33331	1.66561	1.01403	1.14563	0.920869	1.01067	0.98104	0.60324	0.81679
3830417A13Rik	0	0	0	0.0474849	0	0	0	0	0	0	0
3830432H09Rik	0	0.101746	0.0320631	0	0.0260108	0.117545	0.147626	0.0598284	0.0808851	0.0546114	0.0285698
3930402G23Rik	0.109861	0.532859	0.134335	0.0785974	0.653865	0.172367	0.222658	0.125335	0.632581	0.686407	0.0718191
4430402I18Rik	1.81887	0.518533	1.70669	2.26603	1.14886	0.898585	0.769093	1.0841	0.94659	0.587574	1.22954
4631405J19Rik	0	0	0.0679855	0.0662714	0.165459	0	0	0	0.171517	0	0
4632404H12Rik	3.83329	2.0721	3.87908	5.59835	3.31467	2.82046	3.28616	3.49855	2.69647	2.44455	2.67296
4632415L05Rik	9.07345	7.40272	8.09188	9.5442	7.27406	12.1766	7.90394	9.64152	7.29464	6.2701	5.60245
4632427E13Rik	1.63373	0.691755	0.872062	1.41584	0.825384	0.799346	0.803482	0.948776	0.488973	0.866778	0.518122
4632428C04Rik	0.553739	0.252783	0.605414	0.559266	0.387737	0.554869	0.410783	0.743208	0.214353	0.162816	0.766591
4632428N05Rik	7.84158	15.6828	6.60891	6.74599	11.7331	2.38089	4.20341	4.50269	16.4146	27.3172	6.27241
4732416N19Rik	0	0	0	0	0	0.175048	0	0	0.160624	0	0
4732456N10Rik	0.0311093	0.0482849	0.395617	0.0593491	0	0	0.0560459	0	0.0767702	0.0259165	0
4732471J01Rik	1.70799	0.509677	1.47197	1.83018	1.31695	0.336573	0.497508	0.57148	0.768642	0.672703	0.315482
4732490B19Rik	0	0	0	0	0.0256442	0	0	0	0.0265818	0.0269209	0
4732491K20Rik	1.1746	0.493748	1.31656	1.30721	0.873851	0.987247	1.05801	0.804021	0.764888	0.387318	1.2371
4831407H17Rik	0.144878	0	0.283486	0.0690831	0	0	0	0	0.0595996	0.0603638	0.126307
4831440E17Rik	1.49973	0.531313	1.59458	1.35292	0.970179	0.920698	0.73412	1.02658	0.455883	0.814743	0.710406
4833411C07Rik	0.714517	0.332733	0.279622	0.204425	0.340262	0	0.064384	0.13042	0.235148	0.297703	0.124585
4833412C05Rik	0.242443	0	0.474408	0.308268	0.320718	0	0.145652	0	0.0664933	0.0673467	0.281834
4833415N18Rik	2.93513	0	2.43666	3.22299	0.141195	0.239287	0.641254	0.324691	0.292739	0.074125	0.232646
4833417C18Rik	0.320725	0.348487	0.439288	0.428232	0.15273	1.09284	0.69356	0.702504	0.580509	0.213798	0.726969
4833418N02Rik	0.595733	0.420314	0.0529825	0.258267	0.343852	0.339921	0.0975873	0.148282	0.267326	0.721989	0.236057
4833419F23Rik	0.103932	0.645366	0.203387	0.396403	0.247498	0.09321	0.281029	0.0948509	1.02629	0.3465	0
4833420G17Rik	16.2591	21.7716	17.8233	20.0304	17.2267	25.4205	21.3797	19.6758	15.4025	14.4687	20.6019
4833422C13Rik	9.74962	3.02022	8.18824	12.0791	6.3159	4.31661	5.56569	6.30112	4.88116	2.54118	5.96569
4833422M21Rik	0	0	0	0	0.0489418	0	0	0	0	0	0
4833423E24Rik	0.145797	0	0.237718	0.324472	0	0.0435749	0	0	0.0399802	0	0.0423646
4833427F10Rik	0	0.0876193	0	0	0.0448002	0	0	0.0515181	0	0.0470339	0.0492092
4833427G06Rik	1.1006	0.379693	0.598312	1.51571	0.291231	0	0	0.334807	1.40895	0.917436	1.06639
4833428L15Rik	0	0	0	0.0645605	0.0537281	0	0	0	0.0556952	0	0
4833439L19Rik	62.9953	64.2363	68.5484	59.5599	75.8242	86.625	99.65	85.1986	58.6189	52.2857	102.736
4921501E09Rik	0	0	0	0	0	0	0	0	0	0	0
4921504A21Rik	1.58944	0.44266	0.970346	1.35967	0.978203	0.337681	0.663536	0.495337	0.505092	0.29067	0.506878
4921504E06Rik	0	0	0	0.038271	0.0318419	0	0	0	0	0.0668557	0
4921506M07Rik	0	0	0.0550548	0.0536728	0	0	0	0	0	0	0
4921507L20Rik	0.426959	0.70414	0.939812	0.509024	0.720058	0.52639	1.10592	0.779335	0.482968	0.444678	0.232623
4921507P07Rik	0.611837	0.342926	0.53202	0.648455	0.755289	0.121901	0.214336	0.37227	0.363491	0.226541	0.0888856
4921508D12Rik	0	0	0	0	0	0	0	0	0	0	0
4921509C19Rik	0	0	0	0	0	0	0	0	0	0	0
4921509O07Rik	0	0	0	0.0292652	0	0	0	0	0	0	0
4921511C10Rik	0	0	0.111478	0.108679	0.0452176	0	0	0.051998	0	0.0949444	0
4921511C20Rik	0	0	0	0	0	0	0	0	0	0	0
4921511H03Rik	0	0	0	0	0	0	0	0	0	0	0
4921511I17Rik	0	0	0	0.0600223	0	0.0564324	0.0567058	0	0	0	0
4921511M17Rik	0	0	0	0	0	0	0	0	0	0	0
4921513I03Rik	0	0.0406513	0.0512428	0	0	0	0	0.0478046	0	0	0
4921515E04Rik	0.0343891	0	0.100922	0.13121	0.0545813	0	0.0619564	0.0313859	0.0565769	0.0286494	0
4921517D22Rik	0	0	0	0	0	0	0	0	0	0	0
4921518K17Rik	0.0228268	0.0177144	0.0446584	0	0	0	0	0.0208335	0	0	0
4921524J17Rik	10.7336	12.4034	9.85373	6.80202	8.61162	10.8145	10.9495	10.6296	7.37463	9.13049	12.6714
4921524L21Rik	0	0	0	0.0536317	0	0	0	0	0	0	0
4921525O09Rik	0.047393	0	0.04636	0.226045	0	0	0	0	0	0.01974	0
4921529L05Rik	0	0	0	0	0	0	0	0	0	0.0455276	0
4921530L21Rik	0	0	0.146367	0	0	0	0	0	0	0.0623335	0
4921531C22Rik	1.78161	1.11929	1.03743	1.49703	1.41389	1.06493	1.10821	1.08401	1.01197	1.23694	1.29418
4921531P14Rik	0	0	0	0	0	0	0	0	0	0	0
4921533I20Rik	0	0	0	0	0	0	0	0	0	0	0
4921534H16Rik	0	0	0	0	0	0	0	0	0	0	0
4921536K21Rik	0.210278	0.885868	0.293856	0.51578	0.691321	0.86183	0.649422	0.575745	0.593042	0.300303	0.445127
4921539E11Rik	0	0	0	0.0320881	0.0266961	0	0	0	0	0	0
4922502D21Rik	0	0.0409436	0	0	0	0	0	0.0481482	0.043401	0	0
4922502H24Rik	0	0	0	0	0	0	0	0	0	0	0
4922502N22Rik	0	0	0	0	0	0	0	0	0	0	0
4930401C15Rik	0	0	0	0	0	0	0	0	0	0	0
4930401O10Rik	0	0	0	0	0	0	0	0	0	0	0
4930401O12Rik	0	0	0	0	0	0	0	0	0	0	0
4930402F06Rik	0	0	0.0645532	0	0	0	0	0	0	0	0
4930402F11Rik	0	0	0	0	0	0	0	0	0	0	0.0775486
4930402H24Rik	28.9808	10.8037	22.7869	29.2735	12.1082	11.2548	15.4178	16.4788	10.1744	13.9904	8.20988
4930402K13Rik	0	0	0	0	0	0	0	0	0	0	0
4930404A05Rik	0.136632	0	0	0	0	0	0	0	0	0	0
4930404H11Rik	0	0	0	0	0	0	0	0.11311	0	0	0
4930404I05Rik	0.822418	1.20574	1.69875	1.56848	1.52318	1.72091	2.30591	1.00075	1.27824	1.44698	1.11543
4930404N11Rik	3.10414	2.95724	2.34728	1.74865	3.13642	1.89842	1.78097	3.47666	2.32257	5.0581	1.72272
4930405A10Rik	0	0	0	0	0	0	0	0	0	0	0
4930405A21Rik	0.0894856	0.555642	0.262663	0.255997	0.142057	0.401245	0.322583	0.0816676	0.441787	0.447463	0.156043
4930405D11Rik	0	0	0	0	0	0	0	0	0	0	0
4930405J17Rik	0.161602	0	0	0.154043	0	0	0	0	0	0	0
4930405L22Rik	0	0	0	0	0	0	0	0	0	0	0
4930405O22Rik	0	0	0	0	0	0	0	0	0	0	0
4930406D18Rik	0	0	0	0	0	0	0	0	0	0	0
4930407G08Rik	0	0	0.137283	0.267482	0	0	0	0	0.115462	0	0
4930407I10Rik	0	0	0	0	0	0	0	0	0	0.0135911	0
4930407I19Rik	0	0	0	0	0	0	0	0	0	0	0
4930412B13Rik	0	0	0	0	0	0	0	0	0	0	0
4930412C18Rik	0.17409	0.0600441	0.208136	0.276785	0.122798	0.0346831	0.0696905	0.0353086	0.0636424	0.0966795	0.101158
4930412O13Rik	0.0379859	0.0442172	0.0928935	0.0181181	0.0150716	0	0.0342139	0.0173345	0.0312447	0.047464	0.0496626
4930413E15Rik	0	0	0	0	0	0	0	0	0	0	0
4930413F20Rik	0.39837	0	0.0779518	0.0759799	0.126476	0.142894	0.143595	0.0727136	0	0	0.0694636
4930413G21Rik	1.55497	0.928323	1.7553	2.22454	1.47144	2.19869	1.40103	1.80123	1.91892	1.34549	1.6684
4930413M19Rik	0	0	0	0	0	0	0	0	0	0	0
4930414N06Rik	0	0.392791	0.330121	0.321526	0.133908	0	0	0	0	0	0
4930415F15Rik	0.380827	0	0.124218	0.36308	0.302318	0	0	0	0.104471	0	0.110699
4930415L06Rik	0	0	0	0	0	0	0	0	0	0	0
4930415O20Rik	0	0	0.183636	0.178827	0	0	0	0.513669	0	0	0
4930417O13Rik	0.0799342	0.0620404	0	0.076228	0.190334	0	0	0	0.0657688	0.199839	0
4930417O22Rik	0	0	0	0	0.057665	0	0	0	0	0	0.0633414
4930419G24Rik	0	0	0.162614	0.0792477	0	0	0.074889	0	0	0	0.144907
4930423M02Rik	0	0	0	0	0	0	0	0	0	0	0
4930425K10Rik	0	0	0	0	0	0	0	0	0	0	0
4930425L21Rik	0.105425	0	0.20631	0.201047	0.0836848	0	0.095023	0	0	0	0.091926
4930425O10Rik	0	0	0.0577568	0	0	0	0	0	0	0	0
4930426D05Rik	0.811994	0	1.2412	1.1617	0.0805528	0.0455037	0.045722	0.138951	0.0835	0.0422839	0.13272
4930426L09Rik	0.727675	0.130326	0.547608	0.427091	0.488667	0.501901	0.605182	0.86846	0.414449	0.419752	0.243981
4930427A07Rik	0.46156	8.9547	0.428925	0.506335	3.73597	12.083	9.29182	7.94067	5.04944	5.9789	9.49434
4930428D20Rik	0	0	0	0	0	0	0	0	0	0	0
4930428E07Rik	0	0	0	0	0	0	0	0	0	0	0
4930428G15Rik	0.116098	0	0.113603	0.110694	0	0	0	0	0	0	0
4930428O21Rik	0	0	0	0	0	0	0	0	0	0	0
4930429B21Rik	7.19383	1.09092	3.39739	3.58858	3.57636	1.89051	3.1286	3.54691	2.14267	1.89447	2.84708
4930429D17Rik	0	0	0	0	0	0	0	0	0	0.0421963	0
4930429F11Rik	0	0	0	0	0	0.0456617	0	0	0	0	0
4930429F24Rik	1.74592	0.0846878	1.22766	1.97742	0.562915	0.391369	0.294939	0.199179	0.224428	0.13638	0.332938
4930430A15Rik	0	0	0	0	0	0	0	0	0	0	0
4930430F08Rik	12.8525	9.06056	13.1486	13.5698	12.4054	11.7283	12.3435	11.4316	8.85063	7.92825	10.6898
4930430F21Rik	0	0	0	0	0	0.104623	0.105152	0	0.0959975	0	0
4930430J02Rik	0	0	0	0	0	0	0	0	0	0.224147	0
4930431F12Rik	0.175818	0.109156	0.137594	0.268328	0.139526	0.0315266	0.15838	0.0962781	0.0289256	0.0878842	0.183905
4930431P03Rik	0.0348298	0.2703	0.0681438	0.0664455	0.221123	0.0624547	0	0	0.401114	0.522299	0
4930432J09Rik	0	0	0	0.0236745	0.0393895	0	0	0.0226511	0.0204145	0.0206747	0
4930432K21Rik	0.443061	1.45468	0.810623	1.0264	1.07988	0.818347	0.865893	0.544535	1.30158	1.05136	1.1268
4930432M17Rik	0	0	0	0	0	0	0	0	0	0	0
4930433B08Rik	0	0	0	0	0	0	0	0	0	0	0
4930433I11Rik	0	0	0	0.0378981	0	0	0	0	0	0	0
4930433N12Rik	0	0	0	0.115969	0	0.0545152	0	0	0.100037	0	0
4930434J06Rik	0	0	0	0	0	0	0	0	0	0	0
4930435E12Rik	0	0	0	0	0	0	0	0	0	0	0
4930438E09Rik	0	0	0	0	0	0	0	0	0	0	0
4930440C22Rik	0	0	0	0	0	0	0	0	0	0	0
4930440I19Rik	0	0	0	0	0	0	0.0766255	0	0.0699614	0	0
4930441H08Rik	0	0	0	0	0	0	0	0	0	0	0
4930441J16Rik	0	0	0	0	0	0	0	0	0	0	0
4930442J19Rik	0	0	0	0	0	0	0	0	0	0	0
4930442L01Rik	0	0	0	0	0	0	0	0	0	0	0
4930443O20Rik	0.115746	0	0.169854	0.331176	0.0459309	0	0	0	0.0476118	0.192885	0.0504513
4930444F02Rik	0.180196	0	0.0737843	0.171873	0	0	0	0	0.0249863	0	0.065746
4930444G20Rik	0	0.0356844	0	0	0	0	0	0	0	0	0
4930444M15Rik	0	0	0	0.0471968	0	0.0443683	0	0	0.0407082	0	0.0862721
4930444P10Rik	0.620637	0.0689502	0.524236	1.23576	0.281537	0.0796653	0.198057	0.330888	0	0.299219	0.311882
4930445N18Rik	0	0	0	0.0984043	0	0	0	0.0941841	0	0	0.0899861
4930447A16Rik	0	0	0	0	0	0	0	0	0	0	0
4930447C04Rik	2.53782	0.95194	2.3999	2.42063	1.71192	0.151694	0.0762082	0.347427	0.313153	0.599067	0.47931
4930447F24Rik	0.355146	0.478594	0.07541	0.147011	0.244712	0.0691174	0.138915	0.0703436	0.126836	0.0642298	0
4930447J18Rik	0	0	0	0	0	0	0	0	0	0	0
4930447K03Rik	0.0855231	0.199137	0.0836761	0.326221	0.33941	0.383471	0.462434	0.0780514	0.633323	0.356365	0
4930447M23Rik	3.63031	0.842565	3.81682	4.01299	1.66933	0.669214	1.13082	1.73405	0.781456	1.04581	1.27167
4930447N08Rik	0	0.058056	0	0	0	0	0	0	0	0	0
4930448C13Rik	0	0	0	0	0	0	0	0	0	0	0
4930448F12Rik	0	0	0	0	0	0	0	0	0	0	0
4930448H16Rik	0	0	0	0	0	0	0	0	0	0	0
4930448I06Rik	0	0	0	0	0	0	0	0	0	0	0
4930448I18Rik	0	0	0	0	0	0	0	0	0	0	0
4930448K20Rik	0	0	0	0	0	0	0	0	0	0	0
4930449E01Rik	0	0	0	0	0	0	0	0	0	0.143605	0
4930449E18Rik	0	0	0	0	0	0	0	0	0	0	0
4930449I24Rik	0	0	0	0	0	0	0	0	0	0	0
4930451G09Rik	2.36172	0.521887	2.87986	2.20486	0.967688	0.300736	0.454339	0.690192	0.552517	0.669684	0.529856
4930451I11Rik	0	0	0	0	0.388343	0	0.441241	0	0	0	0
4930452A19Rik	0	0	0	0	0	0	0	0	0	0	0
4930452B06Rik	4.33031	1.87924	3.65076	4.32087	1.80862	2.09441	4.36252	2.36609	1.68726	1.37651	3.79929
4930452G13Rik	1.05407	0.692247	0.872631	0.386612	0.51485	0	0	0.221997	0.200141	0.20271	0.35346
4930452N14Rik	0	0	0	0.159663	0	0	0	0	0	0	0
4930453H23Rik	0.0950576	0	0	0.0906656	0.0377198	0	0	0	0.0390997	0	0.124295
4930453L07Rik	0.174168	0	0.113594	0	0	0	0	0.0529851	0	0	0
4930453N24Rik	16.6951	25.9637	17.6375	14.651	20.4045	26.8096	22.7642	23.9269	29.4552	28.563	26.0099
4930455B14Rik	0.0795875	0	0	0	0	0	0	0	0	0.0663238	0
4930455C13Rik	3.92632	4.94362	3.24397	3.99374	3.25496	7.04202	5.34691	5.41476	4.37931	3.27214	3.6515
4930455D15Rik	0	0	0	0.0485719	0	0	0	0	0	0	0
4930455F16Rik	0	0	0	0	0	0	0	0	0	0	0
4930455G09Rik	0.161602	0.501804	0.474456	0.154043	0.128303	0.289933	0.291447	0.294952	0.798112	0.673715	0.140948
4930455H04Rik	0	0.0488445	0	0.0600223	0.0499492	0.0564324	0	0	0	0	0
4930455J16Rik	0	0	0	0	0	0	0	0	0	0	0
4930456L15Rik	0	0	0	0.0692881	0	0	0	0	0	0	0
4930459C07Rik	0	0	0	0	0	0	0	0	0.175506	0.0592521	0
4930459L07Rik	0	0	0	0	0	0	0	0	0	0	0
4930461G14Rik	0	0	0	0	0	0	0	0.11068	0.099807	0	0
4930463O16Rik	0	0	0	0	0	0.0305459	0	0	0.0280258	0	0
4930465K10Rik	0.0675083	0.209578	0	0.128765	0.10716	0.181603	0.0608287	0.123223	0	0.112506	0
4930465M20Rik	0	0	0.056618	0.055196	0	0	0	0	0	0	0
4930467D21Rik	0.234216	0.0403914	0.101828	0.0744732	0.0619548	0	0.0468823	0	0	0.216793	0.0226832
4930467E23Rik	0	0	0	0	0	0	0	0	0	0	0
4930467K11Rik	0	0	0	0	0	0.120092	0	0	0	0.223232	0
4930469G21Rik	0.470972	0	0.460814	0.898203	0.373836	0.0844734	0	0.171929	0.155015	0.314016	0
4930470H14Rik	7.01366	2.48413	4.19047	9.47322	2.72705	5.19124	2.79886	5.92853	4.64681	3.88262	1.27202
4930470O06Rik	0	0	0	0	0	0	0	0	0	0	0
4930470P17Rik	0.421048	0	0.176537	0.286834	0	0.0539343	0.21678	0.0548958	0.148456	0.0501189	0
4930471C04Rik	0.319025	0.165083	0.104052	0.304191	0.33765	0	0.1917	0.0970497	0.350032	0	0
4930471G03Rik	0	0.115292	0	0	0	0	0	0	0.122243	0	0
4930471M09Rik	0	0	0	0.0746832	0	0	0	0	0	0	0
4930473A02Rik	0.416271	0.276917	0.523603	0.510445	0.377572	0.319934	0.696538	0.651277	0.244619	0.346851	0.518416
4930473O22Rik	0	0	0	0	0	0	0	0	0	0	0
4930474G06Rik	0.0589929	0	0	0.0844088	0.0234075	0	0.0531395	0	0.0242631	0	0.0257103
4930474H20Rik	0	0	0	0	0	0	0	0	0	0	0
4930474M22Rik	0	0	0	0	0.132991	0	0	0	0.41364	0	0
4930474N05Rik	0	0	0	0	0	0	0	0	0	0	0
4930474N09Rik	0.0733073	0	0	0	0	0.065736	0	0	0	0	0
4930477N07Rik	0	0	0	0	0	0.128791	0	0	0	0	0
4930478L05Rik	0	0	0	0	0	0	0.0387747	0.0392821	0	0.0717188	0
4930478P22Rik	0	0	0	0	0	0	0	0	0	0	0
4930479D17Rik	0.649311	0	0.381229	0.86666	0.103092	0.116478	0.117072	0.118513	0.213751	0.324767	0.226495
4930480E11Rik	0	0	0	0	0	0	0	0	0	0.0466391	0
4930480G23Rik	0	0	0	0	0	0	0	0	0	0	0
4930480K15Rik	0.036258	0.0562768	0	0.0345848	0.0863217	0	0.0326622	0	0.029826	0	0
4930480K23Rik	1.76137	0.289188	1.2106	1.53663	1.02695	1.08963	1.08116	0.915882	0.268206	0.252222	0.946775
4930480M12Rik	0	0	0	0	0	0	0	0	0	0	0
4930481A15Rik	0.266842	0.0517753	0	0	0.0877967	0	0.0601095	0.0336568	0	0.0555881	0.176391
4930482G09Rik	0	0	0	0	0.0891964	0	0	0	0	0.0936595	0
4930483J18Rik	0	0	0.0781214	0.0761451	0	0	0	0.0728718	0.0656972	0	0.13923
4930483K19Rik	0.0690972	0	0.202804	0.197692	0.0548412	0.123919	0	0.0630614	0.0568492	0	0
4930483O08Rik	0	0	0	0	0	0	0	0	0	0	0
4930484H19Rik	0	0	0.0455813	0.0444408	0	0	0.0419761	0.042524	0	0	0.040616
4930486F22Rik	0	0	0	0	0	0	0	0	0	0	0
4930486I03Rik	0.120088	0	0	0	0.0953289	0	0.108252	0	0	0	0
4930486L24Rik	0.122508	0.903256	0.239706	0.175259	0.388919	0.329549	0.220762	0	1.20946	2.90925	0.533997
4930487D11Rik	0	0	0	0	0	0	0	0	0	0	0
4930487H11Rik	0.407646	0.158204	0.398864	1.1661	0.323579	0	0	0.186014	0.0838608	0.25482	0
4930488B22Rik	0	0	0	0	0	0	0	0	0	0	0
4930488L21Rik	0.130501	0.067519	0.382995	0.165965	0.0690445	0	0.0391886	0.158805	0.0357849	0.0724842	0.0758384
4930500F04Rik	0	0	0	0	0	0	0	0	0	0	0
4930500L23Rik	0	0	0	0	0	0	0	0	0	0.107306	0
4930502A04Rik	0	0	0	0	0	0	0	0	0.087508	0	0
4930502E09Rik	0	0	0	0	0.100425	0	0	0	0	0.105454	0
4930502E18Rik	0.214147	0.110803	0.279349	0.408453	0.169966	0.384055	0.192964	0.130293	0.234919	0.297413	0.373392
4930503B20Rik	0	0.543058	0.0855712	0.083401	0.347098	0.392156	0.394093	0.0798186	0.287853	0.145775	0.0762543
4930503E14Rik	0.131745	0	0.902237	0.251291	0.052281	0	0	0	0	0.109779	0.0574269
4930503E24Rik	0	0	0	0	0	0	0	0	0	0	0
4930503F20Rik	0	0	0	0	0	0	0	0	0	0	0
4930503H13Rik	0	0	0.156089	0	0	0	0	0	0	0	0
4930503L19Rik	4.33521	15.6645	3.32484	4.49908	10.2385	26.8657	17.0268	17.3458	10.2134	13.9843	11.4574
4930503O07Rik	0	0	0	0	0	0	0	0	0	0	0
4930504C09Rik	0	0	0.0775308	0.0755698	0	0.0710611	0	0	0.0652005	0.0660372	0
4930504O13Rik	0	0	0	0	0	0	0	0	0	0	0
4930505A04Rik	0.293508	0	0.0957269	0.186582	0.0776586	0	0.0881773	0	0	0	0
4930505G20Rik	0	0	0	0	0	0	0	0	0	0	0
4930505K13Rik	0	0	0	0	0	0	0	0	0	0	0
4930505K14Rik	0	0	0	0	0	0	0.194638	0	0	0	0
4930506A18Rik	0.089244	0	0	0.170227	0	0	0	0	0	0	0
4930506C21Rik	2.20134	0.42715	2.51281	2.97378	1.52889	0.987067	1.15728	1.50676	0.754724	0.535097	1.19959
4930507D05Rik	0.545216	0.930867	0.853369	0.83209	0.951891	0.68436	0.884063	0.895683	1.2857	0.757039	0.918814
4930507D10Rik	0.150216	0	0	0	0	0	0	0	0	0	0
4930509E16Rik	0	0	0	0	0	0	0	0	0	0	0
4930509J09Rik	0	0	0	0	0	0	0	0	0	0	0
4930509K18Rik	0	0	0	0.0428105	0	0	0	0	0	0	0
4930511A02Rik	0	0	0	0	0	0.0373847	0	0	0	0	0
4930511A08Rik	0	0	0	0	0	0	0	0	0	0	0
4930511E03Rik	0	0	0	0	0.452996	0	0	0	0	0	0
4930511M06Rik	0.414947	0.552035	0.463899	0.48063	0.399852	1.16922	0.587363	0.568068	0.633895	0.320988	0.413355
4930512B01Rik	0	0.0457084	0.0576177	0	0.0467419	0	0.0530636	0	0	0	0
4930512J16Rik	0	0.0338197	0	0	0	0	0	0	0.179243	0.10892	0
4930512M02Rik	0.26488	1.33647	0.5184	0.757587	0.841113	1.06912	0.477595	1.08779	0.653992	0.441626	0.230994
4930513D17Rik	0.142903	0	0	0.0681418	0.0567104	0	0	0	0	0	0.0622927
4930513N10Rik	0.195476	0.455096	0.35512	0.372928	0.576172	0.801157	0.402465	0.509732	0.413468	0.41874	0.389449
4930513O06Rik	0	0	0	0	0	0	0	0	0	0	0
4930515B02Rik	0	0	0	0	0	0	0	0	0	0	0
4930515G01Rik	0.40919	0.476371	0.40033	0.650402	0.378893	0.55038	0.553057	0.373446	0.617203	0.284142	0.594554
4930515G16Rik	0	0	0	0	0	0	0	0	0	0	0
4930515L03Rik	0	0	0.231618	0	0	0	0	0	0	0	0
4930515L19Rik	0	0	0	0	0	0	0	0	0	0	0
4930517E11Rik	0	0	0	0	0	0	0.051573	0	0.0470918	0	0
4930517M08Rik	0	0	0	0	0	0	0	0	0	0	0
4930518J21Rik	0	0.143101	0	0	0	0	0	0	0.151742	0	0
4930518P08Rik	0	0	0	0	0	0	0	0	0	0	0
4930519D14Rik	0	0	0	0	0	0	0	0	0	0	0
4930519F09Rik	0.160694	0.166285	0.157207	0.204353	0.212555	0.192113	0.386074	0.391089	0.132199	0.357041	0.280167
4930519F16Rik	0.222141	0.0574702	0.0724451	0.141232	0	0	0	0.135157	0	0	0.064556
4930519F24Rik	0	0	0	0	0	0	0	0	0	0	0
4930519G04Rik	0.0786556	0.091563	0.115418	0.150049	0.156052	0.176304	0.106285	0.0717863	0	0.13106	0.0342813
4930519H02Rik	0	0	0	0	0	0	0	0	0	0	0
4930519K11Rik	0	0	0.248447	0	0	0	0.229028	0.231595	0	0	0
4930520O04Rik	0.641349	0.557751	1.01558	0.6853	0.443626	0.947509	0.791489	0.947328	1.51103	1.7973	1.11359
4930520P13Rik	0	0	0	0	0	0	0	0	0	0	0
4930521E06Rik	0	0	0	0	0	0	0	0	0	0	0
4930522H14Rik	0	0	0	0	0	0.0961788	0	0	0	0	0
4930522O17Rik	0	0	0	0	0	0	0	0	0	0	0
4930523C07Rik	0.646596	2.82161	0.399754	0.380973	4.63805	1.14388	1.52419	1.07613	7.14893	6.19726	1.1246
4930523O13Rik	0	0	0	0	0	0	0	0	0	0	0
4930524B15Rik	0.0411353	0.0319239	0.0402411	0.0784721	0	0	0.0741145	0	0	0.0342712	0.0358572
4930524B17Rik	0	0	0	0	0	0	0	0	0	0	0
4930524C18Rik	0	0	0	0	0	0	0	0	0	0	0
4930524N10Rik	0	0	0	0	0	0	0	0	0	0	0
4930524O05Rik	0	0	0	0	0	0	0	0	0	0	0
4930524O08Rik	0	0	0	0	0	0	0	0	0	0.0479188	0
4930525C09Rik	0	0	0.143027	0.27866	0	0	0	0.13338	0	0	0
4930525D18Rik	0.096422	0.0748402	0.188686	0	0	0	0	0.0879975	0	0	0
4930525G20Rik	0.39147	0.121519	0.434	0.522795	0.144972	0.0233979	0.0940315	0.214371	0.0644019	0.0869638	0.0682432
4930526H09Rik	0	0	0	0	0	0	0	0	0	0	0
4930526I15Rik	3.44888	2.49875	3.77104	4.19216	2.67588	3.89973	3.87627	5.13829	3.85515	2.39607	3.37973
4930526L06Rik	0	0	0	0	0	0	0	0	0	0	0
4930527F14Rik	0	0	0	0	0	0	0	0	0	0	0
4930527G23Rik	0	0	0	0	0	0	0	0	0	0	0
4930528A17Rik	0.226151	0.263261	0.663696	0.179761	0.269207	0.405525	0.169771	0.275201	0.310057	0.157008	0.26284
4930528D03Rik	0.275869	0.0535271	0.134948	0.263094	0.218952	0.371059	0.124288	0.251771	0	0.229878	0
4930528G23Rik	0	0	0	0	0	0	0	0	0	0	0
4930528H21Rik	0	0	0	0	0	0	0	0	0	0	0
4930528P14Rik	0	0	0	0	0	0	0	0	0	0	0
4930529C04Rik	0	0	0	0	0	0	0	0.0199583	0	0	0
4930529K09Rik	0	0	0	0	0	0	0	0	0	0	0
4930529L06Rik	0	0	0	0	0	0	0	0	0	0	0
4930532I03Rik	0.0708311	0	0	0	0	0	0	0.0432377	0	0	0
4930532M18Rik	0	0	0	0	0	0	0	0	0	0	0
4930533B01Rik	0	0	0	0	0	0	0	0	0	0	0
4930533N22Rik	2.38822	1.97986	1.8054	2.74371	2.19692	2.04405	1.90718	1.43657	3.21503	1.89943	0.946325
4930533P14Rik	0	0	0	0	0	0	0	0	0	0	0
4930538K18Rik	0.883471	0.214268	0.864305	1.36925	0.306758	0.297061	0.198994	0.201576	0.363409	0.50608	0.144406
4930539C22Rik	0	0	0	0	0	0	0	0	0	0	0
4930539E08Rik	2.32507	0.296422	3.18407	3.20026	0.856615	0.193554	0.478663	0.318307	1.09281	0.567199	0.622425
4930539J05Rik	2.4904	1.05468	1.77288	1.07868	0.359576	0.812597	1.22556	0.413199	0.186413	0.566532	1.38266
4930539M17Rik	0.109027	0	0	0	0	0	0	0	0	0	0
4930539N22Rik	0	0.0631409	0	0	0	0	0	0.0742449	0	0.0677949	0
4930540M03Rik	0	0	0	0	0	0	0	0	0	0	0
4930542C21Rik	0	0	0	0	0	0	0	0	0	0	0
4930542D17Rik	0	0.0479804	0	0	0	0	0	0	0.101723	0.0515127	0
4930543E12Rik	0	0	0	0	0	0	0.0528092	0	0	0	0
4930543N07Rik	0	0	0	0	0	0	0	0	0	0	0
4930544D05Rik	0	0	0	0	0	0	0	0	0	0	0
4930544G11Rik	0	0	0	0	0	0	0	0	0	0	0
4930544M13Rik	0	0	0	0	0	0	0	0	0.0488052	0	0
4930545E07Rik	0	0	0	0	0	0	0	0	0	0	0
4930545H06Rik	0	0	0	0	0	0	0	0	0	0	0
4930545L23Rik	0.0315371	0.0244745	0	0.0300825	0	0.0282749	0.0284084	0	0	0	0
4930546C10Rik	0	0	0	0.0326039	0	0	0.0307906	0	0	0	0
4930546K05Rik	0.0654473	0.0338596	0.0426803	0.0624319	0.0346237	0.0391166	0	0.0398216	0.0179445	0	0.0190148
4930547E08Rik	0	0	0	0	0	0	0	0	0	0	0
4930547E14Rik	0	0	0	0	0	0	0	0	0	0	0
4930548G14Rik	0	0	0	0	0	0	0	0	0	0	0
4930548H24Rik	0	0.0909786	0	0.0559011	0	0.0525556	0.105618	0	0.0964408	0.0976752	0
4930548J01Rik	0	0	0	0	0	0	0	0	0	0	0
4930548K13Rik	0	0	0	0	0	0	0	0	0	0	0
4930549C01Rik	0	0	0	0	0	0	0	0	0	0	0
4930549C15Rik	0	0	0	0	0	0	0	0	0	0	0
4930549G23Rik	0.181145	0.562513	0.886441	0.345309	0.143829	0.650043	0.490115	0.330616	0.596475	0.604222	0.790035
4930550C14Rik	0.345486	0.643535	0.405608	0.197692	0.329047	0.0619596	0.186784	0.126123	0.625341	1.38187	0.240957
4930550C17Rik	0	0	0.0580839	0	0	0	0	0	0	0	0
4930550L24Rik	0	0	0	0	0	0	0	0	0	0	0
4930552N02Rik	0	0	0	0.0690831	0	0	0	0	0	0	0
4930552P12Rik	0.158093	0.0490754	0.0309303	0.0603205	0.150551	0.170088	0.0854455	0.173145	0.104036	0.0526817	0.137802
4930553C11Rik	0	0	0	0	0	0	0	0	0	0	0
4930553E22Rik	0	0	0	0	0	0	0	0	0	0	0
4930554C24Rik	0	0	0	0	0	0	0	0	0	0	0
4930554G24Rik	0	0	0	0	0	0	0	0	0	0	0
4930554H23Rik	0	0	0.0303548	0	0	0	0.0279518	0	0	0	0
4930554I06Rik	0	0	0	0	0	0	0	0	0	0	0
4930555B11Rik	0	0	0	0	0	0	0	0	0	0	0
4930555B12Rik	0	0	0	0	0	0	0	0	0	0	0
4930555G01Rik	1.12602	0.180801	1.59533	1.59255	1.26338	0.626635	1.11931	0.850498	0.574937	0.679324	1.11692
4930555G21Rik	0	0	0	0	0	0	0	0	0	0	0
4930555K05Rik	0	0	0	0	0	0	0	0	0	0	0
4930556C24Rik	0	0	0	0	0	0	0	0	0	0	0
4930556G01Rik	0	0	0	0	0	0	0	0	0	0	0
4930556J02Rik	0	0	0	0	0	0	0	0	0	0	0
4930556M19Rik	0.200946	0.461492	0.275208	0.434076	0.870974	0.0573883	0.144819	0.359324	0.56203	1.24405	0.245227
4930556N09Rik	0	0	0	0	0	0	0	0	0	0	0
4930556N13Rik	0	0	0	0	0	0.0766048	0	0	0	0	0
4930557A04Rik	0	0	0	0	0	0	0	0	0	0.163147	0
4930557F10Rik	0	0	0	0	0	0	0	0	0	0	0
4930557J02Rik	0	0	0	0	0	0	0	0	0	0	0
4930557K07Rik	0.392009	0	1.15173	0.74644	0.934427	0.351994	0.354147	0	0.969067	0.981881	1.36908
4930558C23Rik	0	0	0	0	0	0	0	0	0	0	0
4930558F17Rik	0	0	0	0	0	0	0	0	0	0	0
4930558G05Rik	0	0	0	0	0	0	0	0	0	0	0
4930558J18Rik	0	0.728211	0.0764943	0.0372926	0.310275	1.43722	0.598753	0.892071	0.225135	0.488593	0.545286
4930558K02Rik	0.0911404	0	0	0.173825	0.0723421	0	0	0	0	0	0.158951
4930559C10Rik	0	0	0	0	0	0	0	0	0	0	0
4930562C15Rik	0.0401689	0	0	0.0574777	0	0.018006	0.0180902	0	0	0.050192	0.0175056
4930562F07Rik	0.125844	1.0746	0.246295	0.479949	1.59852	0.502358	0.794176	0.689124	3.93583	2.72769	0.43899
4930563D23Rik	0.029308	0	0	0	0	0	0	0	0	0	0
4930563E18Rik	0	0	0.104196	0.0507917	0	0.0477495	0	0	0.0438106	0	0
4930563E22Rik	1.30967	0.780411	1.50989	1.65088	1.26199	1.17415	1.93801	1.08858	0.673293	0.564981	1.22306
4930563F08Rik	0	0	0	0	0	0	0	0	0	0	0
4930563H07Rik	0	0	0	0	0	0	0	0	0.133313	0	0
4930563M20Rik	0	0	0	0	0	0	0	0	0	0	0
4930563M21Rik	0	0.0923077	0	0	0	0.106659	0	0	0	0	0
4930564B18Rik	0	0.0820657	0	0	0	0	0	0	0	0	0
4930564C03Rik	0	0	0	0	0	0	0	0	0	0	0
4930564D02Rik	0	0	0	0	0	0	0	0	0	0	0
4930565D16Rik	0	0	0	0	0	0	0	0	0	0	0
4930565N06Rik	0.0327473	0	0.0320345	0.09371	0.0259875	0.20552	0	0.179325	0.0808129	0	0
4930567H12Rik	0	0	0.0920447	0.0897053	0	0	0	0.0858545	0	0	0
4930567H17Rik	0	0	0	0	0	0	0	0	0	0	0
4930567J20Rik	0	0	0	0	0	0	0	0	0	0	0
4930567K12Rik	0.464441	0	0	0.0632769	0.210637	0	0.0597833	0	0	0	0
4930567K20Rik	0	0	0	0	0	0	0	0	0	0	0
4930568D16Rik	0	0	0	0	0	0	0	0	0	0	0.0608121
4930568E12Rik	0	0	0	0	0	0	0	0	0	0	0
4930568G15Rik	0.0891595	0	0.087235	0	0	0	0	0.0813699	0	0	0
4930570G19Rik	9.06833	2.25501	8.10561	10.2325	3.80928	3.86546	4.65093	4.89543	2.23147	2.28893	5.25552
4930571K23Rik	0	0	0	0	0	0	0	0	0	0	0
4930571O06Rik	0	0	0	0	0	0	0	0	0	0	0
4930572K03Rik	0	0	0	0	0.0770422	0	0	0	0	0	0
4930572O03Rik	0	0	0	0	0	0	0	0	0	0	0
4930572O13Rik	0.122493	0	0.119862	0	0	0	0	0	0.100807	0	0
4930573O16Rik	0	0	0	0	0	0	0	0	0	0	0
4930577N17Rik	0.59824	0.657739	0.829107	0.71324	0.514345	0.849298	0.763541	0.955482	0.984299	0.830737	0.695335
4930578C19Rik	0.677815	0.175346	0.397853	0.431004	0.322754	0.121547	0.447801	0.329929	0.260213	0.414132	0.118171
4930578E11Rik	0	0	0.0365342	0.0356229	0	0	0.0672861	0	0	0.0622277	0.032554
4930578I06Rik	0	0	0	0	0	0	0	0	0	0	0
4930578M01Rik	0.400965	0	0.294244	1.05142	0.238706	0.179797	0.0903469	0	0.0824856	0.167094	0.0874038
4930578N18Rik	0	0	0	0	0	0	0	0	0	0	0
4930579F01Rik	0	0	0	0	0.0409227	0	0	0	0	0	0
4930579G18Rik	0.970071	0.841446	0.669905	0.87078	0.996334	1.43265	1.85085	1.92692	1.4553	0.950921	0.547195
4930579G24Rik	1.06356	8.57141	1.40059	1.52168	3.70079	9.75585	6.66997	5.1147	4.20629	9.09939	6.52529
4930579H20Rik	0	0	0	0	0	0	0	0	0	0.0455955	0
4930579J19Rik	0	0	0	0	0	0	0	0	0	0	0
4930579K19Rik	0.375539	0.349762	0.293933	1.07441	0.178839	0.269404	0.406083	0.41128	0.308981	0.563299	0.654813
4930579P08Rik	0	0	0	0	0	0	0	0	0	0	0
4930581F22Rik	1.91128	2.60849	1.83745	1.88598	1.88287	0.915882	1.18737	1.41354	1.97881	2.60802	0.976608
4930583K01Rik	0	0	0	0.0988209	0	0	0	0	0	0	0
4930583P06Rik	0	0	0	0	0	0	0	0	0	0	0.114669
4930584F24Rik	0	0	0	0	0	0	0	0	0	0	0
4930586N03Rik	0	0	0	0	0	0	0	0	0	0	0
4930587E11Rik	0	0	0.109446	0	0	0	0	0.102078	0	0	0
4930590J08Rik	0.0911654	0.0176869	0.0222945	0.0217411	0.0361722	0.061299	0	0.0208012	0.018747	0.0759437	0
4930590L20Rik	0	0	0	0	0	0	0	0	0	0	0
4930591A17Rik	0	0	0	0	0	0	0	0	0	0	0
4930591E09Rik	0	0	0	0	0	0	0	0	0	0	0
4930592A05Rik	1.85433	4.38629	1.90069	1.34725	2.94369	3.00909	3.18311	1.93408	5.37656	5.51922	3.77244
4930592I03Rik	0	0	0	0	0	0	0	0.082472	0	0	0
4930593A02Rik	0.0961693	0	0	0	0	0	0	0	0	0	0
4930593C16Rik	0	0	0	0.171387	0	0.322631	0	0	0	0	0
4930594C11Rik	0.0284447	0.110372	0	0	0.0451455	0.025502	0.0256221	0	0.140387	0.0473924	0
4930594O21Rik	0	0	0	0	0	0	0	0	0	0	0
4930595D18Rik	0	0	0	0.108802	0	0	0	0	0	0	0
4930595M18Rik	0	0.0230575	0	0	0	0	0	0	0	0	0
4930596D02Rik	0	0	0	0	0	0	0	0	0	0	0
4930596I21Rik	0	0.199828	0	0	0	0	0	0	0	0	0
4930597A21Rik	0	0	0.137283	0	0	0	0.126482	0	0	0	0
4930597G03Rik	0	0	0	0	0	0	0	0	0	0	0
4930598F16Rik	0	0	0	0	0	0	0	0	0	0	0
4930599N23Rik	0.104079	0.16157	0	0.0992411	0.165233	0.186684	0.0938092	0.189971	1.28468	0.260244	0
4931402G19Rik	0.105693	0.0273414	0.172322	0.100816	0.0838766	0.157936	0.190421	0.160772	0.115925	0.088053	0.245677
4931403E22Rik	0.446467	0.231053	0.145639	0.851224	0.472605	0.266989	0.402556	0	0.122491	0.124077	0
4931403G20Rik	0.0959853	0	0.0856176	0.228882	0	0.0860626	0	0.0437992	0	0	0
4931406B18Rik	0.0386765	0.0300141	0.0189165	0.036895	0	0.0346739	0	0.0529489	0	0.112763	0.0168552
4931406C07Rik	14.636	17.1095	12.6653	11.8555	21.6834	13.2281	15.5857	12.9671	19.3874	22.7292	15.9854
4931406H21Rik	0.0398526	0	0	0.0380168	0	0.107185	0.0538433	0.0181863	0.0491704	0.0829947	0
4931406P16Rik	11.6345	20.1196	9.25222	8.66287	14.8666	43.3207	30.1804	29.3943	16.6314	12.3718	19.1564
4931408C20Rik	0.0353171	0	0	0.0168453	0.0140127	0	0	0	0.0290493	0.0147096	0
4931408D14Rik	0.152679	0.0592396	0.0746724	0.0970907	0.0403835	0.045624	0.0458383	0.0464453	0.0627907	0	0.0443562
4931409K22Rik	0.0294124	0	0	0.0280561	0	0.0220417	0	0	0.0241938	0	0
4931414P19Rik	2.34473	3.94647	2.17453	2.70134	2.51317	4.75037	3.04471	3.86306	3.23125	2.66364	3.47707
4931417E11Rik	0	0	0	0	0	0	0	0	0	0	0
4931419H13Rik	0	0	0	0.0876832	0	0	0	0	0	0	0
4931420L22Rik	0	0	0	0	0	0	0	0	0	0	0
4931423N10Rik	0.176089	0	0.0430656	0	0.139746	0.0789411	0	0	0.0724286	0.110031	0.191871
4931428F04Rik	13.18	6.6336	14.5876	13.6065	8.09802	6.88837	9.22438	8.33952	4.524	5.87369	7.86459
4931428L18Rik	0.159695	0	0	0	0	0	0	0	0	0	0.0696148
4931429I11Rik	0.532714	0.196861	0.843697	0.629151	0.221435	0.0682281	0.159947	0.0694565	0.146063	0.316983	0.132665
4931429L15Rik	0.0394123	0	0.154221	0.150372	0.062555	0	0	0	0	0	0
4931429P17Rik	0	0	0	0.114313	0	0	0	0	0	0	0
4931430N09Rik	0.0368589	0	0	0	0	0	0	0	0	0.0921224	0
4931431B13Rik	0	0	0	0	0	0	0	0	0.202684	0	0
4931431C16Rik	0.172001	0.0444937	0.11217	0.0273451	0.0454982	0.102805	0.077467	0.0523271	0.0471613	0.0955255	0.0749614
4931431F19Rik	0	0	0	0	0	0	0	0	0	0	0
4931440F15Rik	0.0710436	0	0.0694952	0.203309	0.0187923	0	0.042661	0.0432266	0.0779162	0.0591819	0.0619228
4931440J10Rik	0.409923	0	0.401093	0.293153	0.0813469	0	0.277101	0.0935265	0	0	0
4931440P22Rik	0.3922	0.338197	0.298416	0.290957	0.345838	0.468865	0.667393	0.0397719	0.430184	0.290453	0.569801
4932411E22Rik	1.38522	0.0457446	1.90284	2.50212	0.116943	0.237814	0.185839	0.080697	0.0242436	0.0245528	0.102759
4932411N23Rik	0	0	0.0207541	0.0202392	0.0336728	0.0190211	0	0	0	0	0
4932412D23Rik	0.018674	0	0	0	0	0	0	0	0	0	0
4932413F04Rik	0	0	0	0	0	0	0	0	0.0233075	0	0
4932414J04Rik	0	0	0	0	0	0	0	0	0	0	0
4932414N04Rik	0.0211616	0	0	0	0	0	0	0	0	0.0176281	0
4932415M13Rik	0.0508225	0	0	0	0	0	0	0	0	0	0
4932416H05Rik	1.63587	1.23044	2.26494	2.32871	1.51785	2.18864	2.01757	1.92944	1.49052	1.71917	1.99621
4932416K20Rik	0.0217061	0	0	0	0	0	0	0	0	0	0
4932418E24Rik	1.16057	0	0.14493	1.71952	0.0195953	0	0	0.180294	0.0203115	0	0.043046
4932429P05Rik	0	0	0	0	0	0	0.702267	0	0	0	0
4932435O22Rik	0.0454838	0	0	0.0650819	0.0180469	0	0	0	0.0187064	0.0189447	0
4932438A13Rik	10.9843	5.49646	10.0633	11.6203	5.31268	8.22605	5.8025	7.10853	6.80554	5.19921	3.53449
4932438H23Rik	1.0069	0.378215	1.17532	1.39322	0.567252	0.498256	0.289823	0.266606	0.64128	0.46339	0.586391
4932441J04Rik	0.133161	0.20673	0.260611	0.888659	0.211423	0.358315	0.120049	0.486093	0.109592	0	0.232252
4932443I19Rik	0.72647	0.0939834	1.0663	1.38527	0.0961156	0.217191	0.327437	0.110498	0.199285	0	0.316749
4932702P03Rik	0	0	0.139416	0	0	0	0	0	0	0	0.124247
4933400A11Rik	0	0	0	0	0	0	0	0	0	0	0
4933400B14Rik	0	0	0	0	0	0	0	0	0	0	0
4933400C23Rik	0	0	0	0	0	0	0	0	0	0	0
4933400F21Rik	0	0.016575	0.020893	0	0	0.0191485	0	0	0.0175684	0	0.0186164
4933400L20Rik	0	0	0	0	0	0	0	0	0	0	0
4933401B06Rik	0	0	0	0	0	0	0	0	0	0	0
4933401D09Rik	0	0	0	0.060857	0.151933	0.0572177	0	0.0582366	0.0524981	0	0
4933401H06Rik	0	0	0	0	0	0	0	0	0	0	0
4933402C06Rik	0	0	0	0	0	0	0	0	0	0	0
4933402D24Rik	0.510582	0.036023	0.681125	0.929717	0.331533	0.37456	0.334534	0.211813	0.190923	0.30938	0.0809237
4933402E13Rik	0	0	0	0	0	0	0	0	0	0	0
4933402J07Rik	0	0	0	0	0	0	0	0	0.0711992	0	0
4933402J10Rik	0.0733073	0	0	0	0	0	0	0	0	0	0
4933402J15Rik	0	0	0	0.0471332	0	0	0	0	0.0406534	0	0
4933402N03Rik	0	0	0	0	0	0	0.0670624	0	0	0	0
4933402N22Rik	0	0	0	0	0	0	0	0	0	0	0
4933402P03Rik	0	0	0	0	0	0	0	0	0	0	0
4933403O08Rik	0.0545602	0.0423439	0.106753	0.104075	0.0433012	0.635975	0	0.149384	0.0448856	0	0
4933404G15Rik	0	0	0	0	0	0	0	0	0	0	0
4933404K08Rik	0	0	0	0	0	0	0	0.0531955	0.191809	0	0
4933404K13Rik	0	0	0	0	0	0	0	0	0	0.093231	0
4933404O12Rik	5.64677	7.78866	5.35337	5.22064	6.79814	13.6789	11.5133	12.7607	5.56724	4.09169	11.293
4933405D12Rik	0.247464	0	0	0	0	0	0	0	0.203655	0.103141	0.107898
4933405E24Rik	0	0	0	0	0	0	0	0	0.0666401	0	0
4933405L10Rik	0.309294	0	0.378258	0.0737393	0.245488	0	0.139357	0	0.12724	0.128872	0.0674137
4933405O20Rik	0.0630431	0	0	0	0	0	0	0	0	0	0
4933406C10Rik	0.704648	0	0.73859	0.432052	0.559229	0.0451292	0.136037	0.183744	0.248438	0.29355	0.175503
4933406D12Rik	0	0	0	0	0	0	0	0	0	0	0
4933406F09Rik	0	0	0	0	0	0	0	0.0599032	0	0	0
4933406G16Rik	0	0	0	0	0	0	0	0.053967	0	0	0
4933406I18Rik	0.0843436	0.468753	0	0.272384	0.079896	0	0.228026	0.275577	0.208195	0.335563	0
4933406J08Rik	0	0	0	0	0	0	0.0341471	0	0.0311819	0	0
4933406J10Rik	0.0905902	0	0	0.086385	0.0719053	0	0.081642	0	0.0745404	0.0754982	0.0789851
4933406K04Rik	0	0	0	0	0	0	0	0	0	0	0
4933406M09Rik	0	0	0	0	0	0	0	0	0	0	0
4933407E24Rik	0.0864371	0	0	0	0	0.0387499	0	0	0.0355531	0	0.0376735
4933407G14Rik	0	0	0	0	0	0	0	0	0	0	0
4933407I05Rik	0.236309	0	0.115615	0	0.187587	0	0	0	0	0.0984884	0
4933407K13Rik	0.779505	1.7614	0.784941	1.18099	1.58283	1.70601	1.4662	1.6112	1.20693	1.83347	1.33887
4933407L21Rik	1.43291	0.5268	1.69706	1.36651	0.778155	0.879164	0.883465	0.41297	0.372302	0.565616	1.11776
4933408B17Rik	0.40267	0.781236	0.590859	0.640155	0.71899	1.74493	1.11841	0.857511	0.772879	1.06229	0.906724
4933408J17Rik	0.0435778	0.0676393	0	0	0.0345838	0.0781441	0.0785168	0.0795438	0.0358487	0.0363067	0
4933408N05Rik	0.156469	0.040478	0.255121	0.348216	0.0413929	0.0935304	0.234949	0.238004	0	0.0869124	0.0454664
4933409G03Rik	0	0	0	0	0	0	0	0	0	0	0
4933409K07Rik	0	0	0	0	0	0	0	0	0	0	0
4933411E08Rik	0.047995	0	0.187811	0.320442	0.0761798	0.0860667	0.0432393	0.0438032	0	0.039988	0.0418381
4933411G06Rik	0	0	0	0	0	0	0	0	0	0	0
4933411K16Rik	0.0598553	0.278724	0.0585577	0.114172	0.190018	0.214681	0.107859	0.327763	0.295459	0.249368	0.10436
4933412E12Rik	2.71368	7.20809	1.50461	1.99073	4.83915	4.09254	1.72511	1.94258	13.2181	9.37845	2.16588
4933412E24Rik	0	0	0	0	0	0	0	0	0	0	0
4933412O06Rik	1.93513	0.060077	1.4389	2.1407	0.18431	0.0694118	0.0697518	0.141286	0.063687	0.193512	0.0674848
4933413G19Rik	0.960257	0.186768	0.626335	0.381555	0	0.502311	0.288444	0.657276	0.0658405	0.666855	0.418603
4933413J09Rik	0.0456962	0.195041	0.0447001	0.152567	0.126918	0.286775	0.14406	0.104265	0.131556	0.171299	0.0995736
4933413L06Rik	0.0982288	0	0	0	0	0	0	0	0	0	0
4933415F23Rik	0.0457226	0	0	0	0.0362861	0	0	0	0	0	0
4933416C03Rik	0	0	0	0	0	0	0	0	0	0	0
4933416E03Rik	0	0	0	0	0	0	0	0	0	0	0
4933416I08Rik	0.000386831	0	0.000407916	0.000402088	0.000337243	0.000383657	0	0	0	0	0.00034485
4933416M06Rik	0	0	0	0	0	0	0	0	0	0	0
4933416M07Rik	0	0.381095	0.160129	0.312224	0.216506	0	0.0491565	0	0.628399	0.772818	0
4933417A18Rik	0	0	0	0	0	0	0	0	0	0	0
4933417D19Rik	1.46205	0.21614	0.817374	1.65993	0.88412	0.43701	0.815542	0.25416	0.400965	0.522134	0.849753
4933417E11Rik	0	0	0	0	0	0	0	0	0	0	0
4933417G07Rik	0	0	0	0	0	0	0.0841363	0	0	0	0
4933417O13Rik	0.217271	0	0.265697	0.414451	0	0	0.0489382	0	0	0	0.142054
4933421I07Rik	0	0	0	0	0	0	0	0	0	0	0.0533997
4933421O10Rik	2.71588	1.17778	2.73479	2.93366	1.94915	1.93353	1.25908	1.42162	1.05125	1.09791	1.74056
4933422A05Rik	0.0621357	0	0.0607891	0	0.0493148	0	0	0	0.10224	0.103549	0
4933424G05Rik	0	0	0.0457265	0.0445823	0	0	0	0	0.0384521	0.0389435	0
4933424G06Rik	0.15416	0.119649	0.226239	0.441043	0.305893	0	0.0694586	0.211039	0.126839	0	0.134402
4933425B07Rik	0	0	0	0	0	0	0	0	0	0	0
4933425L06Rik	0	0.0574694	0.0362208	0	0.0293837	0.165985	0.100063	0	0	0.0308469	0.0645495
4933427D06Rik	0.0600058	0	0	0.0858579	0	0	0	0.0273828	0	0	0.0261518
4933427D14Rik	10.5926	6.3706	10.4306	14.534	8.29352	5.14383	7.09187	7.44409	6.85399	7.04422	5.29324
4933427E11Rik	0.141253	0.0548151	0.0690979	0	0.112111	0.253326	0.12728	0.193371	0.174324	0.235411	0.0615731
4933427E13Rik	0	0	0.10894	0	0	0	0.0501639	0	0	0	0
4933427G17Rik	0.38669	0.100033	0.168127	0.163925	0.272782	0.154092	0.0387066	0.0392131	0.0353449	0.107389	0.112359
4933427I22Rik	0.0609995	0	0	0	0	0.301947	0	0.0556714	0	0	0
4933428C19Rik	0	0	0	0	0	0	0	0	0	0	0
4933428G20Rik	3.63979	0.86568	3.446	3.58339	1.58414	0.421117	0.634725	1.2323	0.917653	1.17398	1.07474
4933429K18Rik	0	0	0	0	0	0	0	0	0	0	0
4933429O19Rik	0.201882	0	0.0493748	0.0962756	0	0	0	0	0	0	0.087993
4933430H16Rik	0	0	0	0	0.0460398	0	0	0	0	0.0483356	0
4933430I17Rik	0.273824	0.672944	0.223229	0.391762	0.325966	0.204595	0.287801	0.499817	0.525606	0.418253	0.198912
4933430M04Rik	0	0	0.126405	0.123155	0	0	0	0	0	0.107684	0
4933430N04Rik	0	0	0	0	0	0	0	0	0	0	0
4933431E20Rik	33.202	8.53404	28.7315	27.3514	16.1063	13.3296	14.0234	13.6728	7.22243	8.08553	12.1767
4933431G14Rik	0.147259	0	0	0.128293	0	0	0.0606055	0.0613854	0.0553377	0.122693	0
4933432G23Rik	0	0	0	0	0	0	0	0	0	0	0
4933432I03Rik	0.331283	0.321406	0.162063	0	0.0657366	0.0742699	0.149271	0	0.340724	0.897255	0
4933432I09Rik	1.54294	0.0957957	0.543416	0.47089	0.489826	0.110677	0.278038	0.281629	0.304651	0.257126	0.161407
4933432K03Rik	0	0	0	0	0	0.155962	0	0	0.14311	0	0
4933433C11Rik	0	0	0	0.111535	0	0.15729	0	0	0	0	0
4933433F19Rik	0	0	0	0	0	0	0	0	0	0	0
4933433G08Rik	0	0.0340828	0	0	0.0348528	0	0	0	0	0	0
4933433G15Rik	0.075031	0	0	0.071554	0.119104	0	0	0.0684766	0	0.187574	0
4933433G19Rik	0.0828208	0	0.324126	0.157959	0.131473	0.0742699	0	0.0755854	0	0.138039	0.0722083
4933433H22Rik	0	0	0	0	0	0	0	0	0.0748074	0	0
4933434E20Rik	29.1428	37.9645	29.8958	29.4546	31.0218	33.6775	27.656	30.3888	32.026	38.3852	29.9419
4933436E23Rik	0	0	0	0	0	0	0	0	0	0	0
4933436H12Rik	0	0	0	0	0	0	0	0	0	0	0
4933436I01Rik	0	0	0	0	0	0	0	0	0	0	0
4933438B17Rik	0	0	0	0	0	0	0	0	0	0	0
4933438K21Rik	0.0483428	0.0750361	0	0.0922179	0	0	0	0	0	0	0
4933439C10Rik	8.58028	4.35006	9.27959	11.433	9.17042	4.6004	6.79754	5.54854	4.1854	6.32238	8.38145
4933439K11Rik	0.287378	0.223055	0.281182	0.365375	0.0760362	0.0859074	0.0863344	0.0874233	0.394116	0.159674	0.167047
4933440J02Rik	0	0	0	0	0	0	0.0682395	0	0	0	0
4933440M02Rik	0	0	0	0	0	0	0	0	0	0	0
5031410I06Rik	0.0264746	0.0410909	0.103591	0.101017	0.0210092	0.0237355	0.0238471	0.0241627	0	0.0661642	0
5031414D18Rik	0.889181	1.24209	0.434909	0.621997	0.940837	0.345452	0.453875	0.351664	4.53481	1.85188	0.387524
5031425E22Rik	6.15942	3.98736	5.29865	6.02297	3.73352	5.66102	5.57622	5.79103	4.25191	5.36334	5.15301
5031425F14Rik	0.100457	0.233891	0	0	0.119589	0	0.0905049	0.27505	0.206606	0.167399	0.0437857
5031426D15Rik	0.0878768	0.019484	0.0736786	0.107784	0.0498087	0.0787803	0.03392	0.0572884	0.0206512	0.0731992	0.0437662
5031434C07Rik	0.037927	0	0.0371021	0.0361764	0.0300986	0	0	0	0	0.0633286	0
5031434O11Rik	3.78342	0.943992	3.5701	4.25106	2.35993	0.605993	2.43639	0.616565	1.33449	1.57702	2.12107
5031439G07Rik	36.8986	14.3053	38.207	30.3133	20.6352	20.1159	22.4415	23.1959	17.0889	20.7929	18.9247
5033403F01Rik	0.368447	0.476591	0.180231	0.292832	0.438633	0.330376	0.553291	0.392308	0.454688	0.153503	0.535337
5033403H07Rik	0	0	0	0	0	0	0	0	0	0	0
5033404E19Rik	0.686995	0.106656	0.268909	0	0.109078	0	0.371623	0.250781	0.113083	0.229089	0.359473
5033406O09Rik	0.0944459	0.0366489	0.0923946	0.0450412	0.0374771	0.042341	0	0.0861972	0.155392	0.0786892	0.123495
5033428I22Rik	0	0	0	0	0	0	0	0	0	0	0
5330411J11Rik	0.0499551	0	0.0977412	0.190586	0	0	0	0	0.0821924	0	0.0435472
5330413P13Rik	0.700757	0.0164791	0.934743	1.09386	0.202212	0	0.153014	0.25195	0.157201	0.0707572	0.0740345
5330417C22Rik	9.10655	0.524152	8.20179	9.4645	3.69643	0.313207	2.30763	2.99718	2.27975	2.32821	1.66462
5330426P16Rik	5.41437	1.11126	3.93972	3.24368	1.56251	0.240723	0.483743	1.4702	1.69329	1.64036	1.01416
5330434G04Rik	2.06222	0.260928	1.64451	2.43762	0.498058	0.683263	0.928748	0.981988	0.516258	0.261418	0.527514
5330439B14Rik	0	0	0	0	0	0	0	0.0550311	0	0	0.0525658
5430401F13Rik	0	0	0	0	0	0	0	0	0	0	0
5430402E10Rik	0	0	0	0	0	0	0	0	0	0	0
5430402O13Rik	0.671425	0.446693	0.750796	1.44281	0.761356	0.659145	0.259332	0.350141	0.315705	0.735013	0.615194
5430403N17Rik	0	0	0.0301889	0.058875	0.0244903	0.0276684	0.027799	0	0.0253856	0.0257094	0
5430405H02Rik	3.67113	5.2337	3.47959	3.13977	5.99357	4.41229	3.58933	3.98047	5.68183	5.02354	5.5698
5430416N02Rik	7.15778	15.028	3.50249	3.87667	8.26604	16.6361	13.7892	11.4311	11.6496	8.54531	12.0603
5430416O09Rik	0.168882	0.116496	0.293687	0.232705	0.119124	0.168227	0.135211	0.154136	0.077173	0.0781559	0.114487
5430419D17Rik	0	0.0413745	0	0	0	0	0	0	0	0	0
5430421F17Rik	0.0346162	0.0268642	0	0	0.0549418	0.0310359	0.187097	0.0947795	0	0.0576773	0.120695
5430421N21Rik	0	0.0360002	0	0	0	0	0	0	0	0	0.0404363
5430425K12Rik	0	0	0	0	0	0	0	0	0	0.113446	0.0593451
5430427M07Rik	0	0	0	0	0	0	0	0	0	0	0
5430427O19Rik	0.0802061	0.855833	0.117686	0.153023	0.859234	0.0898824	0.108363	0.128104	1.25348	1.23604	0.139815
5430428K19Rik	0	0	0	0	0	0	0	0	0	0	0
5430431A17Rik	0.118345	0.0918611	0.231603	0.22567	0.281834	0.318428	0.213359	0.216007	0	0.0986473	0.103198
5430434I15Rik	0	0	0	0	0	0	0	0	0	0	0
5430437J10Rik	0.0740469	0	0.14489	0	0.117541	0.0663994	0	0	0	0.246817	0.129112
5430440P10Rik	0	0.135442	0.170735	0.0832028	0.138509	0.547713	0.235893	0.159258	0	0	0.152146
5530400C23Rik	0	0	0	0	0	0	0	0	0	0	0
5530401A14Rik	0	0	0	0.12627	0	0	0	0	0	0	0
5530601H04Rik	3.38367	3.07415	2.11914	2.49957	1.83372	2.99652	3.92114	3.61546	2.08741	2.19993	2.84132
5730403I07Rik	0.197698	0.33754	0.23208	0.113143	0.125514	0.42541	0.106858	0.0721731	0.130104	0.0658829	0.310194
5730405O15Rik	0.515282	0	0.201673	0.589597	0.40902	0.0924243	0.371545	0	0.424016	0.601263	0.0898597
5730408K05Rik	2.10487	12.8053	2.40464	2.33848	5.29537	7.87372	6.33648	9.60309	7.22555	10.2491	7.3498
5730409E04Rik	44.3057	6.4603	39.5568	36.7154	18.3373	4.79148	9.7005	10.4717	9.64653	13.7213	12.1595
5730412P04Rik	0.193238	0	0.123151	0	0	0	0	0	0	0	0
5730416F02Rik	0	0	0	0	0	0	0	0	0.0947914	0.0960132	0
5730420D15Rik	0.0746197	0.0579152	0	0.213545	0	0	0	0	0.0613929	0	0
5730422E09Rik	0.285913	0	0.186469	0.227252	0.113453	0.0427259	0.0429304	0.0869807	0.0784025	0.119107	0.0830785
5730435O14Rik	0.497964	0	0	0	0	0	0	0	0	0	0
5730455P16Rik	21.8097	8.98482	21.0376	25.2683	12.2322	12.5371	11.9287	11.5807	9.08026	8.94356	9.35787
5730457N03Rik	0	0	0.0523815	0	0	0	0	0	0	0	0
5730460C07Rik	0	0	0	0	0	0	0	0	0	0	0
5730480H06Rik	0.188165	1.46032	0.552236	1.03196	1.08266	1.30752	1.56805	1.33092	0.851369	1.48934	2.00932
5730488B01Rik	0	0	0	0	0	0	0	0	0	0	0
5730507C01Rik	2.84593	2.90343	2.06452	2.25713	1.75094	2.46554	2.76523	3.12271	1.473	3.03687	2.73151
5730508B09Rik	4.67642	2.87155	2.46342	2.74478	2.85489	3.13326	5.18543	4.73699	5.62275	2.31212	4.97254
5730522E02Rik	0.927523	0.127032	0.800646	1.35297	0.38971	0.0978423	0.294939	0.348563	0.0448856	0.0454599	0.237813
5730559C18Rik	1.55154	15.713	0.809457	1.13468	4.28881	21.3752	15.7457	11.9892	7.84885	4.78227	15.8677
5830411N06Rik	0	0.0202228	0	0	0	0.0475343	0	0	0.044348	0	0
5830415F09Rik	2.28163	4.98283	2.23212	2.07493	2.31612	3.71099	4.82835	4.3584	3.27391	2.87368	4.34802
5830416I19Rik	0	0	0	0	0	0	0.0538539	0	0	0	0.0260559
5830416P10Rik	0.172107	0.0779093	0.154322	0.369414	0.182096	0.051431	0.0775056	0.0654498	0.283122	0.406195	0.0500016
5830417I10Rik	0.661106	1.53317	0.572334	0.840924	1.13963	1.87335	0.793872	1.56741	1.575	1.30388	1.45703
5830418P13Rik	0.109914	0.0568669	0.250888	0.489262	0.232605	0	0.0330047	0.0334384	0	0.122094	0.0319363
5830428M24Rik	0	0.0664051	0	0	0.0679055	0	0	0.0780951	0.423097	0.357089	0.0745872
5830432E09Rik	0.111271	0.431786	0.0544287	0.0530627	0.176619	0.349199	0.200503	0.203104	0.549247	0.602631	0.145501
5830444B04Rik	0.390901	0.0219722	0.14683	0.14303	0.119118	0	0	0	0	0.125092	0.130855
5830454E08Rik	1.29177	0.902441	1.76967	0.985242	1.9484	1.04276	0.815174	1.17887	0.744177	1.2922	1.12649
5830473C10Rik	0.142084	0.0275664	0.0347481	0.0338819	0.0281889	0	0	0	0	0.0887777	0
5930403L14Rik	6.14914	2.18408	3.66636	7.80024	3.18596	0.430488	1.30949	1.94784	1.95288	4.92212	1.60434
5930412G12Rik	2.9947	0.715093	1.86717	1.06728	1.8281	0.295048	0.563242	0.750873	0.378987	0.849893	1.03266
5930430L01Rik	1.30983	1.14262	1.7543	1.63537	0.748981	1.1743	1.04149	1.10698	1.61478	1.80294	0.889812
5930438M14Rik	0.0324146	0	0.0317091	0.0618388	0.0514471	0	0	0.0591678	0.0533279	0.0270041	0.0847629
6030407O03Rik	0.0451321	0.035026	0.132455	0.258284	0.14327	0.0404659	0.162637	0.0823808	0.0371276	0.037602	0.0393419
6030408B16Rik	0.0409517	0	0.120184	0	0.097498	0	0	0	0.134752	0.0682363	0.0713942
6030419C18Rik	60.9806	11.4252	54.9754	53.4972	29.564	5.66171	21.5762	26.327	21.5776	15.7828	23.4834
6030440G07Rik	0.159868	0	0.156413	0.076228	0.12689	0.0716805	0.216097	0.218853	0.0657688	0.133226	0.0696907
6030443J06Rik	0.194572	0.178446	0.121117	0.219358	0.0140363	0.174435	0.0796586	0.355164	0.232787	0.13261	0.015417
6030458C11Rik	16.4898	11.5903	14.2179	16.1768	12.3441	16.2538	14.298	15.5227	14.4082	12.4625	10.5076
6030466F02Rik	0	0	0.0570227	0	0.0462592	0	0	0.0531955	0	0.048566	0
6030468B19Rik	0.162524	0	0.159012	0.154987	0.193497	0	0.0732295	0.148325	0.668616	0.203159	0.212546
6030469F06Rik	0	0	0	0	0	0	0	0	0	0	0
6030471H07Rik	0	0	0	0	0	0	0	0	0	0	0
6030498E09Rik	0	0.0564449	0	0.138714	0.230889	0.130429	0.327665	0.265493	0.0598359	0.0606032	0.0634042
6230400D17Rik	1.92893	1.49712	1.8086	2.06942	1.97756	1.8739	2.17281	1.61371	0.991936	1.2056	1.40145
6330403A02Rik	61.5108	4.7653	51.4278	75.3986	20.5314	4.93806	9.10379	11.2826	6.22362	12.1363	7.20623
6330403K07Rik	81.8413	32.5786	243.02	155.821	50.7501	24.0444	56.8686	41.7472	27.3216	36.0927	54.7553
6330407A03Rik	0	0.0341441	0	0	0	0	0	0	0	0	0
6330408A02Rik	4.94959	3.73337	5.06795	5.51578	3.30372	5.03877	3.97909	3.73634	3.32933	4.35438	3.91094
6330409D20Rik	1.86757	0.181187	2.28399	1.03892	0.308813	0.20934	0.140244	0.142035	0.384149	0.713309	0.339214
6330410L21Rik	0.019867	0	0.0777349	0.094759	0	0	0	0	0	0	0
6330415B21Rik	0.143613	0.0278631	0	0.102739	0	0	0.064685	0.0327678	0	0.0299111	0
6330415G19Rik	0.45486	0.470681	0.731655	0.385632	0.36099	0.897172	0.628321	0.553509	0.16631	0.581057	0.660857
6330416G13Rik	4.75803	5.37375	4.3634	4.07278	4.8882	4.5894	3.23336	3.74157	10.3608	7.36088	3.77685
6330418K02Rik	1.68523	1.81126	1.39537	1.35949	1.85237	0.465089	0.934922	1.06473	2.56048	1.62097	2.60009
6330549D23Rik	0.248958	0.128802	0.243536	0.211094	0.153661	0.496005	0.24917	0.403943	0.22754	0.207397	0.241112
6430411K18Rik	5.92205	1.24896	8.62766	6.87574	3.32076	0.808075	1.73999	1.76242	2.64794	1.34093	2.13244
6430503K07Rik	0.390217	2.57504	1.14577	0.371899	0.929536	1.75048	1.75985	3.02683	0.642497	0.325426	3.57415
6430531B16Rik	0.818646	0.750901	1.23781	0.709738	0.354413	0.0667362	0.134125	0.0679211	0.428624	0.496138	0.19465
6430548M08Rik	67.6936	12.8886	68.4028	65.8912	28.4184	12.1418	23.2301	29.3355	25.9388	14.4496	20.2457
6430550D23Rik	0.83767	0.53666	0.634269	0.865814	0.617376	0.387568	0.233609	0.477023	0.391084	0.612124	0.339063
6430562O15Rik	0.759477	0.957802	0.835855	0.407468	0.678079	1.10656	0.812511	1.213	0.702884	0.593223	0.910316
6430571L13Rik	2.28466	0.431273	3.05036	2.79774	1.20053	0.913442	0.945564	0.986217	0.965058	0.694445	1.13026
6430573F11Rik	4.80338	1.55324	4.74252	4.1573	2.47075	2.39264	0.881487	1.13656	0.5854	1.29692	2.40372
6430584L05Rik	3.10715	0.172234	2.48462	3.43441	1.19371	0.0221084	0.710791	0.51765	0.466537	0.575197	0.58034
6430706D22Rik	1.79445	24.1108	1.71217	1.71159	8.52814	33.7704	22.2556	23.3404	12.521	15.8014	22.8392
6430710C18Rik	0	0.0403918	0.0509157	0	0	0	0	0	0.0428161	0.0433637	0
6530402F18Rik	3.45899	2.85971	2.78116	3.54617	3.16712	2.10536	2.72644	2.81682	4.28663	2.84545	2.17421
6530403H02Rik	0.37293	0.213246	0.614394	0.917463	0.171331	0.15837	0.247505	0.268709	0.177591	0.0817515	0.171077
6530411M01Rik	0.281153	1.09105	0.206301	0.670328	1.2831	2.77323	2.40673	1.28297	0.462636	0.351425	2.08346
6720468P15Rik	0.818153	0.0976878	0.863	0.420154	0.399592	0.0564308	0.396939	0.344624	0.051776	0.262202	0.21946
6720483E21Rik	0.388254	0.120535	0.759718	0.444308	0.246528	0.0696321	0.279893	0.141735	0.575003	0.452963	0.338496
6720489N17Rik	2.02612	4.13902	2.53579	1.9611	2.43544	5.77011	4.91162	3.9703	2.27938	4.19492	4.41512
6820408C15Rik	1.96231	0.381172	2.40098	2.78654	0.676339	0.130811	0.481938	0.399103	0.63745	0.445699	0.719246
6820431F20Rik	78.1518	82.2523	83.8112	99.4407	99.7711	185.304	124.623	107.343	91.7984	85.2779	121.653
7420426K07Rik	0	0	0	0	0	0	0	0	0	0	0
7420461P10Rik	0.259266	0	0.126852	0.12359	0.10291	0	0	0	0	0.108064	0
7420700N18Rik	0	0.0360002	0	0	0	0	0	0	0	0.0772961	0
7420701I03Rik	0	0	0	0	0	0	0	0	0	0	0
7530416G11Rik	0.0744224	0.0577616	0	0.0709738	0	0	0	0	0	0	0.129767
7630403G23Rik	0	0	0	0	0	0	0	0	0	0	0
8030411F24Rik	0	0	0	0	0	0	0	0	0	0	0
8030423F21Rik	0.0823037	0.0851618	0.026837	0.0523395	0.0870843	0.0491925	0.148272	0.0751165	0.180535	0.0228546	0.0717386
8030423J24Rik	0.105729	0	0.206905	0.100813	0.083926	0	0	0	0	0.176247	0
8030442B05Rik	0.170847	0.132603	0.167157	0.0814604	0.135606	0	0	0	0	0	0
8030443G20Rik	0.604752	0.0782328	0.591721	0.768865	0.0800058	0	0.272531	0.0919853	0.0829389	0.0840061	0.263653
8030451O07Rik	0	0	0	0	0	0	0	0	0	0	0
8030455M16Rik	0	0	0	0.19248	0	0	0	0	0	0	0
8030462N17Rik	9.9797	6.48018	7.12793	9.23922	6.68031	7.54717	5.585	7.3527	6.51492	6.6922	2.80086
8430408G22Rik	0.966399	2.74612	2.20224	0.736689	1.47996	3.34807	3.18562	2.93522	0.424042	0.912631	6.50501
8430419L09Rik	50.6299	19.0875	51.7322	49.1832	39.4116	25.166	34.4597	31.1491	19.2586	18.6401	32.2522
8430422H06Rik	0	0	0	0	0	0	0	0	0	0	0
8430423G03Rik	0	0.245494	0	0	0	0.141841	0	0.288598	0.130151	0	0
8430426J06Rik	0.113226	0	0.332385	0.482844	0.0656624	0	0.306194	0.103332	0.186358	0.0689418	0
8430429K09Rik	4.7917	1.71523	4.33395	4.92778	2.80212	3.93859	2.97371	2.67145	3.18227	1.73825	3.53464
8430430B14Rik	0	0	0	0	0	0	0	0	0.231428	0	0
8430431K14Rik	0.164362	0.0425173	0.160781	0.130653	0.0869543	0.0736786	0.0493502	0.125007	0.0901325	0.0684613	0.0955086
8430436N08Rik	0.0813519	0	0	0.0775794	0.0645704	0	0	0	0.0669357	0	0.0709272
8430437L04Rik	0	0	0	0	0	0	0	0	0	0	0
9030025P20Rik	2.15064	3.04526	2.06696	2.62721	3.23381	2.87543	2.51519	2.51379	3.60036	3.11195	3.45332
9030204H09Rik	0	0	0	0	0	0	0	0	0	0	0
9030404E10Rik	0	0	0	0.0676807	0	0	0	0	0.0583889	0	0
9030612E09Rik	1.17104	0.437577	1.06073	1.07559	0.757245	0.311098	0.468873	0.316671	0.249754	0.36135	0.680528
9030617O03Rik	2.88361	2.31239	3.03233	3.09456	6.00679	0.710942	1.81816	1.44749	8.26223	5.60504	1.50805
9030619P08Rik	0	0	0	0	0	0	0	0	0.265605	0.089675	0
9030624G23Rik	7.1528	4.59862	5.76237	6.65554	3.89554	5.75284	6.12752	4.8001	2.97079	3.30081	4.615
9030624J02Rik	19.5875	25.2952	20.722	20.6399	20.3539	28.4682	25.7259	24.8271	26.3676	23.7205	29.8771
9030625G05Rik	0.0841502	0.0653132	0.411663	0	0	0.0754625	0	0	0	0.140256	0.146736
9130008F23Rik	0.110967	0.315763	0.108553	0.105846	0	0.298472	0.233246	0.135034	0.12171	0.462238	0.257938
9130011E15Rik	9.33189	6.76056	8.20519	8.07841	7.02019	5.44059	6.65661	6.76928	7.32115	6.29108	6.15924
9130015A21Rik	0	0	0	0	0	0	0	0	0	0	0
9130015L21Rik	0	0	0	0	0	0	0	0	0	0	0
9130019O22Rik	0.416192	0.968934	0.523435	0.586078	0.581897	1.2082	0.963944	0.976758	1.12481	0.742917	0.673685
9130019P16Rik	0.204284	0.0792648	0.266645	0.194877	0.108071	0.0763088	0.183996	0.10876	0.140024	0.0850843	0.0593796
9130023H24Rik	1.18507	2.35767	1.32785	1.27435	1.91502	2.22147	2.48417	2.63515	2.71165	1.61541	2.27242
9130024F11Rik	6.39867	0.384058	2.16254	3.45447	5.99218	0.0370357	1.59735	2.35171	0.960689	2.2957	3.03188
9130204L05Rik	0	0	0	0	0	0	0	0	0.382268	0	0
9130209A04Rik	0	0	0	0.139608	0	0	0	0	0	0	0
9130221F21Rik	0.0298807	0.0695668	0	0.0570056	0	0.0267896	0	0.0545427	0.0245793	0.0248928	0.0260453
9130221H12Rik	18.8961	14.4985	21.322	20.7361	17.6808	15.9804	14.9932	14.551	15.1921	16.4747	17.8296
9130227L01Rik	0	0	0	0	0	0	0	0	0.0348752	0	0
9130230L23Rik	0	0	0	0	0	0	0	0	0	0	0
9130401M01Rik	20.9848	20.7604	20.2767	20.384	19.6364	14.7514	16.1068	15.2505	22.2203	21.4795	22.8113
9130409I23Rik	0	0.0330541	0	0	0	0	0	0	0.0700743	0	0
9130409J20Rik	0	0	0	0	0	0	0	0	0	0	0
9230009I02Rik	0.301047	0.116827	0.294536	0.215322	0.119471	0	0	0	0.061923	0	0
9230102K24Rik	0	0.10098	0	0	0.154896	0.233335	0.117234	0.118745	0.214089	0	0.226856
9230102O04Rik	0	0.101342	0.127755	0	0	0	0	0	0.107446	0	0
9230104L09Rik	0.151903	0	0	0	0	0.136259	0	0	0	0	0
9230105E05Rik	0	0.0274468	0	0	0.0561333	0.190254	0	0.0322783	0.116371	0.0589284	0
9230110C19Rik	5.28239	4.78288	7.80227	8.34763	3.78127	2.92541	4.24588	2.88316	5.32557	4.0129	4.06309
9230110F15Rik	0	0	0	0	0	0	0	0	0	0	0
9230112D13Rik	0	0	0	0	0	0	0	0	0.100138	0	0
9230112J17Rik	0.193719	0	0.347427	0.162183	0.0269822	0	0.0306281	0	0.0559425	0.0283255	0.0592793
9230114K14Rik	0.830926	0.967278	0.628114	1.11681	2.21804	3.01384	3.06217	2.55085	3.60407	1.60478	1.61321
9230116L04Rik	0.0520685	1.12025e-11	8.54973e-10	0.0496092	0.0410832	0.13862	0.0946686	7.56492e-10	0.08531	0.0871547	0.0449235
9230116N13Rik	0.19091	0.444476	0.149406	0.109259	0.272709	0.3081	0.309563	0.313627	0.471136	0.349911	0.499236
9230117E06Rik	0	0	0	0	0	0	0	0	0	0	0
9330020H09Rik	0.631684	0.56024	0.617914	0.494974	0.465468	0.343837	0.589295	0.514754	0.668046	0.620179	0.609575
9330102E08Rik	13.0708	1.38037	9.48183	10.4669	5.02754	0.877968	2.21419	2.04297	1.77544	2.61384	2.80459
9330111N05Rik	0.0595638	0.0462278	0.0582725	0.0568082	0	0	0.0536668	0	0	0.0992612	0
9330117O12Rik	1.0578	0.102617	0.689877	1.1771	0.244849	0.079036	0	0.28158	0.0725157	0.33049	0.0384203
9330133O14Rik	2.80126	0.968571	2.38754	2.80439	1.91484	1.93954	1.72382	1.03784	1.82513	1.45562	1.57137
9330136K24Rik	0.542188	0.792032	0.467987	0.882248	0.531507	0.428915	0.344753	0.261974	0.445998	0.823665	0.1946
9330151L19Rik	13.1236	6.74969	14.0793	14.7327	10.218	9.96229	10.5112	9.77413	5.9323	7.27145	11.7089
9330158H04Rik	0.325834	0.0583524	0.171626	0.167362	0.0397796	0.0224708	0	0.0228754	0.0618503	0.0626386	0.0218465
9330159F19Rik	27.0665	6.7688	26.1082	26.7423	15.8129	16.5655	15.9658	13.2273	8.63128	8.28284	12.8303
9330159M07Rik	0.230758	0.291013	0.253951	0.275151	0.091553	0.462366	0.233845	0.39492	0.593208	0.360457	0.201154
9330162012Rik	1.58912	0.572609	2.27645	2.32756	1.75667	0.661555	0.306805	0.207188	1.63419	1.08764	0.346329
9330162B11Rik	0.0360266	0	0	0	0	0	0	0.0328803	0	0	0
9330175E14Rik	0	1.0864	0.0526715	0.0513504	0.59821	0.868951	0	0	3.72059	2.01867	0.0938687
9330175M20Rik	0.0617475	0.0479193	0.120806	0.117799	0.0245006	0.0276801	0.0278107	0	0	0.0257202	0
9330178D15Rik	0	0	0	0	0	0.0200837	0	0	0	0	0
9330179D12Rik	1.48511	0.554839	2.17343	1.67815	1.27303	0.729741	1.34015	0.767415	1.59887	0.808293	0.738595
9330182L06Rik	17.3912	4.33662	13.2385	15.0021	7.63931	6.05914	6.28042	7.85355	5.81678	6.4813	4.15226
9330182O14Rik	0	0	0.0382268	0	0	0	0	0	0	0	0
9330188P03Rik	2.66982	52.432	1.34564	1.85165	39.8771	85.7541	87.4877	81.2931	38.2093	11.057	68.2789
9330199G10Rik	0.0382417	0.0593563	0.07482	0.118023	0	0.0423683	0	0	0	0.0318598	0
9430007A20Rik	0	0	0	0	0	0	0	0	0	0	0
9430014N10Rik	0	0	0	0	0	0	0	0	0	0	0
9430015G10Rik	10.9524	20.2277	12.4242	10.4143	14.0928	25.0571	19.1122	19.1736	13.2619	15.9308	19.2423
9430016H08Rik	9.95443	16.1449	11.7365	10.1023	12.6611	14.4189	15.0062	11.9967	16.2744	15.9512	17.69
9430018G01Rik	0	0.0145285	0.0366266	0.0357186	0.0148563	0	0	0.0341737	0.0153992	0.0155953	0
9430019J16Rik	0	0	0	0	0	0	0	0	0	0	0
9430020K01Rik	37.1875	16.1403	17.8264	24.8183	17.2417	10.0154	9.75946	14.1708	28.4047	27.1716	6.9857
9430021M05Rik	6.62073	1.06803	6.51311	6.91831	1.56444	0.333484	1.34027	0.678936	0.917912	1.23951	1.75079
9430037G07Rik	0.146678	0.265598	0.0956543	0.209877	0.329792	0.547923	0.374337	0.446232	0.623364	0.46839	0.234387
9430038I01Rik	1.4676	2.51792	1.43587	1.32591	2.14576	3.53255	3.13222	2.60829	3.94028	1.99542	3.50182
9430041J12Rik	2.16347	0.426408	1.67968	2.71879	0.681308	0.369467	0.928041	0.752205	0.423731	0.944104	0.359203
9430060I03Rik	0	0	0.239782	0.140267	0.194521	0.13186	0.132492	0.0447394	0.0403274	0	0.0427326
9430065F17Rik	0.571707	0.125586	0.316622	0.0771519	0.0642144	0.513546	0.0729064	0.147671	0	0	0.570504
9430069I07Rik	0	0	0	0	0	0	0	0.168637	0.456374	0	0
9430076C15Rik	0	0.159641	0	0.0490574	0.142839	0.737712	0.463237	0.704056	0.338422	0.042842	0.448259
9430078K24Rik	0.072439	0.0627872	0.395768	0.20725	0.064209	0	0.0652742	0.0738295	0.181262	0.202257	0.211602
9430083A17Rik	0.964598	0.141621	1.24961	1.39263	0.579272	0.0701188	0.305277	0.26173	0.300222	0.173742	0.249958
9430091E24Rik	1.23703	1.032	1.39161	1.38647	1.88972	1.69132	0.919295	0.956323	1.17019	0.90172	1.07825
9530002B09Rik	0	0	0	0	0	0	0	0	0	0	0
9530003J23Rik	0.140577	0	0	0	0	0	0	0	0	0	0
9530014B07Rik	0	0	0	0	0	0	0	0	0	0	0
9530020I12Rik	0	0.101701	0.202525	0	0.0821486	0	0	0	0	0	0.0902387
9530026F06Rik	0	0.158866	0	0	0	0	0	0.0933961	0	0.0852955	0
9530026P05Rik	0.357942	1.45856	1.1382	0.76799	0.284113	1.76548	0.725813	0.816676	0.957204	0.596617	0.312086
9530027J09Rik	2.09114	3.35902	1.66513	1.80897	2.89461	3.70632	2.97925	2.7074	3.5606	4.2544	4.49363
9530036O11Rik	0.08003	0.0414045	0.104382	0.483491	0.0423392	0	0	0.0486943	0.0219433	0	0
9530051G07Rik	0.173128	0.497102	0.304832	0.280764	0.659439	0.512193	0.623738	0.632043	0.227844	0.216324	0.46778
9530052E02Rik	0.659361	0.0731109	0.368652	0.988024	0.299069	0.422367	0.339571	0.257894	0.542553	0.235512	0.492774
9530053A07Rik	0.0378934	0.0955687	0.0370658	0	0.57131	0.0169852	0.068256	0.0259386	1.22331	0.370873	0.099079
9530059O14Rik	0.0192976	0	0.0566301	0.0552261	0.0306268	0.0173005	0	0.0176125	0.0317459	0.0643005	0
9530062K07Rik	1.20285	0.560202	1.2947	2.17898	0.668396	0.107883	0.433718	0.548866	0.593932	0.701857	0.629342
9530068E07Rik	44.7621	79.0918	46.8572	38.6964	78.4892	82.79	72.5095	71.9751	81.0689	81.1429	73.1219
9530077C05Rik	3.96181	3.10335	4.85359	4.06151	2.82083	5.37791	3.7357	4.76477	2.43665	2.37521	4.58301
9530080O11Rik	1.29438	0.222906	1.3806	1.23452	0.994894	0.193153	0.416869	0.308165	0.414026	0.179494	0.441525
9530082P21Rik	30.392	15.1961	46.2648	30.0225	24.6246	14.8241	17.5051	17.5801	23.9685	22.35	25.0126
9530091C08Rik	0.103472	0.116794	0.184023	0.125633	0.149285	0.109626	0.13555	0.103023	0.0928424	0.109694	0.114777
9630001P10Rik	0.64033	0.0216055	0.762553	1.08883	0.220932	0.299522	0.32601	0.482776	0.0687022	0.162349	0.388267
9630013A20Rik	6.24227	3.14887	3.43492	1.07919	1.42423	0.769552	0.597479	1.49549	0.320938	1.17013	2.51659
9630013K17Rik	0.572637	0	0.720339	0.390058	0.454512	0.440154	0.221159	0.373293	0.60578	0.204519	0.142645
9630028B13Rik	0.0681413	0.0352534	0.199968	0.15167	0.108147	0.0407269	0.0613767	0.124382	0.0186832	0.0946064	0.0593928
9630028H03Rik	0	0	0.0339752	0	0	0	0	0	0	0	0
9630028I04Rik	0	0.118453	0.328486	0.232953	0.26648	0.246322	0.32998	0.195028	0.125555	0.356038	0.186261
9830107B12Rik	0	0.128162	0.0207163	0	0.222145	0	0	0.0196416	1.10372	0.223561	0.0187577
9830132P13Rik	0	0	0.0536666	0	0.014512	0	0	0	0.0150423	0	0
9830147E19Rik	1.04712	1.21299	0.816445	0.912045	1.30057	0.993156	0.62874	1.08034	0.773898	1.95938	0.833287
9830166K06Rik	0.456886	0.110802	0.307268	0.517536	0.294588	0.179209	0.102887	0.15637	0.187911	0.166519	0.0497798
9930012K11Rik	1.33917	1.79404	1.46672	1.12182	0.805057	1.45327	1.13258	1.40769	1.36763	2.02733	1.83677
9930014A18Rik	1.03678	1.67809	0.507078	0.720593	2.8795	1.52698	1.2006	1.08143	1.48626	1.7766	1.00691
9930021J03Rik	9.74983	8.04475	9.88434	13.0288	7.54375	11.1539	8.61261	10.1186	6.91203	7.59951	4.46467
9930104L06Rik	3.34183	3.16971	3.50252	3.13718	3.72535	4.11366	3.60743	3.50992	3.62153	3.60142	3.6526
9930111H07Rik	0	0	0	0	0	0	0	0	0	0	0
9930111J21Rik1	0.378086	0.806371	0.116791	0.275333	0.451994	0.848115	0.17923	0.366206	5.25757	1.81179	0.156098
9930111J21Rik2	0	0	0	0	0	0	0	0	0	0	0
A130010J15Rik	1.67803	2.58229	1.81025	1.80003	2.12532	4.47614	4.02084	3.77774	2.2049	2.11273	3.05479
A130077B15Rik	1.88727	1.75274	1.3922	2.33144	1.81687	1.6643	1.11477	1.46833	1.50154	2.73209	1.13265
A1bg	0	0	0	0.0424729	0	0	0	0	0	0	0
A1cf	0	0	0	0	0	0	0	0	0	0	0
A230001M10Rik	0.477937	0	0.425046	0.580191	0.103444	0.0779128	0.0391421	0.158617	0.0357426	0.108598	0.0378743
A230009B12Rik	0.483385	0.0663393	0.991004	0.652108	0.361899	0	0.0385037	0.0390076	0.105479	0.0630358	0.478795
A230020J21Rik	0.746785	0.734122	0.974096	0.997182	0.355601	1.33918	1.12133	1.13594	0.573395	0.87109	0.650992
A230028O05Rik	0.0840955	0.174032	0.0822638	0.0534788	0.155716	0.0251318	0.0757504	0.0255839	0.368931	0.467044	0.0244335
A230046K03Rik	10.3053	15.4731	10.0677	11.4941	10.8828	22.8185	17.2953	17.8209	14.3607	13.8873	10.6701
A230050P20Rik	22.0445	12.2742	23.1844	22.4647	15.873	12.6535	11.618	12.4357	18.2151	15.4882	10.4355
A230056J06Rik	0.221716	0.191178	0.168688	0.140998	0.215042	0.242947	0.177519	0.247322	0.0607913	0.0410441	0.300614
A230056P14Rik	0.954571	0.138909	0.408571	0.625906	0.42615	0.106991	0.322525	0.217798	0.343581	0.298268	0.312061
A230057D06Rik	7.86417	1.18326	7.41843	9.41466	3.02498	1.76274	3.18079	2.49011	1.38627	2.4068	2.83297
A230065H16Rik	2.13105	0.590815	5.06474	7.69055	0.483393	0.273085	0.274501	0.138912	0.250576	0.507641	0.265513
A230070E04Rik	48.6898	5.09716	35.2955	28.3992	12.3706	2.78736	3.66846	5.9543	4.93472	9.77665	6.79392
A230072C01Rik	7.01732	3.54503	7.50263	6.72744	5.09949	4.42857	4.10044	4.32827	3.2762	4.44928	4.90385
A230072E10Rik	0.494751	0.127982	0.414829	0.58432	0.186958	0.211218	0.318313	0.301032	0.174411	0.0981298	0.0821396
A230077H06Rik	2.16711	0.643642	3.40231	3.7516	1.4225	0.239865	1.42186	1.14765	0.462154	0.445758	1.02608
A230103J11Rik	5.01306	2.74225	5.1693	5.75503	3.44945	2.17609	2.70637	3.82776	2.96291	3.13516	1.76184
A230108P19Rik	0	0	0	0.0301084	0	0	0.0284328	0.0288078	0.0259643	0	0
A2m	2.02408	17.5441	1.66057	1.5883	8.27696	4.97548	7.51272	7.58303	10.016	17.6899	12.8328
A330009N23Rik	2.87218	0.0996433	2.36173	3.3291	1.95101	0.608243	0.919815	1.35407	0.860815	1.28696	1.03755
A330015K06Rik	0.108881	0.140831	0.319538	0.623142	0.144012	0	0.0326945	0.0331242	0.0895666	0.393076	0
A330023F24Rik	12.0902	1.37274	14.2288	20.8637	7.96981	1.28441	1.84341	3.20229	2.95807	6.86826	3.54226
A330032B11Rik	0.294551	0.228593	0.329313	0.200678	0.300545	0.226366	0.379074	0.345634	0.276922	0.245402	0.403477
A330033J07Rik	0.416816	0.0862582	0.598014	0.371092	0.0441027	0.0249129	0.0500604	0.202889	0	0.162042	0.0968829
A330035P11Rik	0.289382	0.404233	0.28308	0.386454	0.390395	0.51889	0.547402	0.422578	0.404665	0.241074	0.454025
A330040F15Rik	1.49755	0.672914	1.46517	1.65361	0.750705	0.353397	0.639235	0.719327	0.907903	0.591141	0.481022
A330041J22Rik	1.45186	0.102432	1.20511	1.42677	0.803057	0.118341	0.23781	0.321227	0.325733	0.51317	0.383512
A330048O09Rik	1.193	0.347284	1.45935	2.13238	1.4207	0.133766	0.403375	0.27218	0.12274	0.994633	0.260114
A330049N07Rik	0.970922	0.439543	1.7809	1.58208	0.481578	0.108815	0.218666	0.55383	1.9302	1.17965	0.352641
A330050F15Rik	3.42539	0.456476	4.36626	4.52148	2.05934	0.186127	0.623362	1.04208	0.853855	0.922402	1.02542
A330069E16Rik	0.716365	1.58866	1.10147	1.17098	1.13727	1.46847	0.830143	1.21415	1.26318	1.53532	1.69542
A330070K13Rik	0.320383	0	0.313541	0.763498	0	0	0	0	0.263713	0	0.279433
A330074K22Rik	2.94943	0.270731	2.23372	3.1159	0.528521	0.22747	0.228544	0.376281	0.260877	1.08324	0.304081
A330076C08Rik	0	0	0.0407435	0	0.0330527	0	0.0375201	0	0	0	0
A330076H08Rik	1.98815	0.411456	2.11784	1.5592	0.701254	0.792263	1.19406	0.483871	0.363452	0.552143	0.962821
A330093E20Rik	2.6961	0.535839	2.63742	2.16402	1.61773	0.324262	0.26656	0.840224	0.459786	1.31478	0.945761
A330102I10Rik	6.44799	1.77965	8.145	6.64295	4.41364	1.72513	1.84288	2.17115	0.50909	2.3388	2.46523
A3galt2	0.114134	0.336574	0.156305	0.0653248	0.289827	0.266042	0.28785	0.229169	0.375524	0.152124	0.298442
A430005L14Rik	14.6441	30.1772	17.598	11.4605	17.8138	30.002	24.0871	22.8549	20.4808	24.2659	35.9966
A430033K04Rik	5.16955	2.80249	6.02473	6.81887	3.31719	4.52379	4.56732	4.49238	2.60425	2.14293	4.69992
A430035B10Rik	1.08349	0.679158	0.937634	0.914212	0.926002	1.98026	1.91461	1.40722	0.617058	0.555502	1.92526
A430046D13Rik	6.86808	1.54242	6.09752	6.82452	4.57359	1.64986	2.54605	2.96372	2.00853	2.83985	2.37397
A430078G23Rik	0.578269	0.652744	1.0542	0.651906	0.438033	0.565571	0.497202	0.383834	0.497285	0.700695	0.526946
A430078I02Rik	0.126967	0.0246332	0.0621014	0.0908329	0.0675611	0	0.0857782	0.0289698	0.0261103	0.0528868	0
A430085M09Rik	0.0370449	0	0.108717	0	0.0293985	0.0664275	0.100114	0.0338097	0.060947	0.061725	0
A430088P11Rik	0.0702033	0.0817228	0	0	0.0557089	0.110147	0.0316118	0.192235	0.0577442	0.23394	0.0305905
A430089I19Rik	0	0	0	0	0	0	0	0	0	0	0
A430090L17Rik	0.0626894	0.0324327	0.0204408	0	0	0.0374681	0	0	0.0343765	0	0
A430093F15Rik	0.151311	0.381638	0.037005	0.0360818	0.0900596	0	0.170384	0.0690484	0.248941	1.19757	0.0329736
A430105I19Rik	2.2626	11.1997	2.29228	2.63635	16.0821	5.38981	6.56489	4.79384	10.4883	14.4182	5.31045
A4galt	0.880459	1.01009	0.973658	1.43105	1.09367	0.30259	1.82772	1.26645	1.22815	3.21984	1.5016
A4gnt	0.0568453	0.0220573	0	0	0.0225553	0	0.0256023	0.0778219	0	0.0236779	0.0495485
A530006G24Rik	0	0	0	0	0	0	0	0	0	0	0
A530013C23Rik	0	0.0291329	0	0	0.178815	0.0336564	0	0.0342608	0.0308804	0.0938527	0.0654592
A530016L24Rik	0.41748	0.208276	0.466731	0.426673	0.16565	0.160411	0.241752	0.163296	0.220764	0.22358	0.54584
A530032D15Rik	0	0.68271	0	0	0.18372	0.0415128	0.0417112	0	1.5997	1.3887	0.0807195
A530046M15Rik	0	0.0835693	0	0	0.0427293	0	0.0485072	0.0491372	0.265757	0.0448594	0
A530050N04Rik	0	0	0	0	0	0	0	0	0	0.0374408	0.0391733
A530053G22Rik	0	0	0	0	0	0	0	0	0	0	0
A530058N18Rik	3.14882	0.33136	6.42205	4.73393	1.27069	0.143561	0.528921	0.779335	0.395155	0.533613	0.604821
A530064D06Rik	0.0952388	0.990482	0.0465834	0.13626	0.304534	0.11443	0.171607	0.260769	2.35199	1.46733	0.166046
A530065N20Rik	0	0	0.0201822	0	0	0	0.0185836	0	0.0169708	0	0
A530072M11Rik	0.262558	0.339608	0.214044	0.375648	0.798747	0.0392352	0.236534	0.439317	0.539975	0.401041	0.190727
A530088E08Rik	0.226496	0.527336	0.132945	0.172827	0.359501	0.243695	0.0816195	0.165372	1.93779	1.81158	0.276414
A530099J19Rik	0	0.0438429	0	0	0.0224164	0	0	0	0.139414	0.35298	0
A630001G21Rik	0.125018	1.71407	0.2446	0.23849	1.35593	0.11209	0.112624	0.608529	3.39382	5.83277	0.762837
A630010A05Rik	0	0	0	0	0	0	0	0	0	0	0
A630012P03Rik	0	0.0950789	0	0	0	0	0	0	0.100782	0	0
A630019I02Rik	0.35061	0.0606948	0.0510044	0.198948	0.0620648	0.0467458	0.0469656	0.0475873	0.0214444	0.0651534	0
A630020A06	0.240904	0.135964	0.171384	0.229805	0.208548	0.215976	0.118357	0.159904	0.198155	0.164193	0.114532
A630023A22Rik	0	0.0491395	0.0619431	0	0	0	0	0.0577845	0.0520904	0	0
A630023P12Rik	0.624411	0.848261	0.916602	1.19044	0.495738	0	0.281517	0	0.77093	0.780917	0.136148
A630033H20Rik	0.259984	0.423756	0.20344	0.321237	0.309499	0.256401	0.210002	0.14234	0.791475	0.321749	0.135937
A630066F11Rik	2.72287	0.739647	1.86474	2.14235	0.594299	0.915598	0.736041	0.745507	0.392036	0.850844	0.949521
A630072M18Rik	1.72434	1.43603	1.3713	1.79207	1.63529	2.47588	3.06822	2.67414	2.11014	1.95016	2.8836
A630073D07Rik	0	0	0	0	0	0	0	0	0	0	0
A630075F10Rik	0.130733	0.101459	0.170523	0.374087	0.484173	0.156288	0.0392463	0.119316	0.179243	0.10892	0.11396
A630076J17Rik	0	0.115997	0	0	0	0.134039	0	0	0	0	0
A630077J23Rik	0	0	0	0.178952	0	0.0841493	0	0	0	0	0
A630089N07Rik	3.37665	4.80425	1.5782	3.00609	4.0493	4.67572	5.00209	6.95109	2.80854	5.93884	2.28927
A630095E13Rik	0	0	0	0	0	0	0	0	0	0	0
A630095N17Rik	0.155106	0	0.303578	0	0	0	0	0	0.383013	0	0
A730004F24Rik	0	0	0	0	0	0	0	0	0	0	0
A730006G06Rik	0	0	0	0	0	0	0	0	0	0	0
A730008H23Rik	9.35888e-05	3.03938	0.388086	0.00159736	0.460391	10.5634	3.517	5.02976	2.27893	2.75439	3.04878e-06
A730017C20Rik	24.9761	13.7111	59.9185	33.5976	26.0729	15.5027	22.2279	18.1082	15.5948	7.09798	17.1059
A730017L22Rik	2.60189	1.81211	2.34947	3.21369	2.51483	2.0636	3.36545	2.74	1.92078	1.72297	2.67502
A730018C14Rik	0	0	0	0	0	0	0	0	0	0	0
A730020E08Rik	1.53089	0.153304	1.35272	1.55435	0.666267	0.531345	1.06778	0.766199	0.325008	0.658327	0.990125
A730020M07Rik	0.483637	0.4521	0.887993	0.668804	0.928577	0.625141	0.332566	0.33694	0.109921	0.375705	0.531553
A730036I17Rik	0.20273	0.0349612	0.110173	0.386777	0.196626	0.0201947	0.101447	0.0616757	0	0.131351	0.0589006
A730043L09Rik	0	0.110588	0.0697018	0.0679434	0.11309	0	0	0.13004	0.175847	0	0
A730046J19Rik	0.0647741	0	0.316804	0.200823	0	0.0145175	0	0	0.0266391	0.0134891	0
A730056A06Rik	2.46763	0.670022	1.54293	1.60174	0.878756	0.517349	0.53466	0.550579	0.604093	0.939543	0.470336
A730082K24Rik	0	0	0	0	0.0359946	0	0	0	0	0	0
A730085K08Rik	0.187628	0	0	0	0.148979	0	0	0	0	0	0
A730090H04Rik	0.197269	0.0382745	0.14474	0.0470383	0	0	0	0.18004	0	0	0
A730090N16Rik	0	0.282877	0.118861	0.0579363	0.144637	0.326821	0.1642	0.166323	0.199908	0.404935	0.264788
A830009L08Rik	1.36625	0.0865531	0.218203	0.372361	0.973578	0	0.175811	0.0763436	0.0917422	0.487788	0.656196
A830010M20Rik	40.6259	3.9462	23.145	27.3701	15.5745	4.85871	9.75251	12.229	6.45735	8.78747	10.2638
A830011K09Rik	0.951795	0.152823	0.995291	1.28357	0.494868	0.382534	0.502601	0.20968	0.161987	0.164054	0.400514
A830018L16Rik	17.5105	0.856239	13.1002	20.8497	6.33706	0.230933	2.64567	3.18821	2.57165	3.37569	2.51713
A830019L24Rik	0.198738	0.0385595	0.0972117	0.142165	0.197155	0.0445486	0.179048	0.18138	0.367862	0.0827924	0.173245
A830052D11Rik	0.384189	0	0.150352	0.512934	0.243946	0.0689029	0.207721	0.210376	0.316101	0.384187	0.20097
A830080D01Rik	3.90974	9.1023	4.56692	4.38774	6.22341	9.01038	7.68542	7.55647	7.51021	10.8629	5.81328
A830082K12Rik	4.58234	4.46526	3.3704	4.07515	4.07394	4.78797	5.33826	4.46517	2.49406	4.47771	4.83515
A830082N09Rik	3.15008	0.839599	3.96164	4.53967	1.59551	1.66519	1.45734	1.66909	1.1104	1.1644	1.21001
A930001A20Rik	0.0616109	0.0956361	0.241114	0.235051	0.1956	0	0.111027	0	0.171757	0.102676	0.268565
A930001C03Rik	0.0991546	0.23089	0	0.283649	0.707813	0.266776	0.178736	0.361974	0.815933	0.495857	0.0864565
A930002C04Rik	0.346164	0	0.27706	0.720432	0.0749202	0	0.0566949	0.0574426	0.0258864	0.0262166	0
A930003A15Rik	0.69518	0.134955	0.37786	0.294647	0.919757	0.900456	1.26064	0.601369	0.339405	0.507184	1.01014
A930003O13Rik	0.206603	0.737557	0.242534	0.118238	0.426298	1.92649	1.34007	1.69703	0.169957	0.30983	1.29668
A930004D18Rik	0.360924	0.864492	0.84734	0.596771	0.763768	0.632038	0.736889	0.790578	0.633345	1.38305	0.991994
A930005H10Rik	17.5643	8.76365	18.2751	16.4648	14.536	14.05	15.6251	16.0167	5.54161	13.1973	22.5282
A930006I01Rik	0	0	0	0.0340798	0	0	0.06437	0.0326082	0.088171	0	0.0934299
A930006K02Rik	0.365042	0.661157	0.833469	0.34804	0.579563	0.873086	0.658135	0.111047	0.300415	0.40572	0.742759
A930007I19Rik	0.102782	0.0797649	0.100545	0.22876	0.163132	0.0307171	0.154312	0.125075	0.225462	0.142712	0
A930009A15Rik	0.705562	3.83339	0.69033	0.925125	2.03011	6.64367	5.64323	2.73666	0.507982	1.24952	3.9217
A930011G23Rik	0.43862	0.017915	0.158075	0.132129	0.0732774	0.0206966	0.0623808	0.147486	0.0949441	0.096154	0.0603644
A930012L18Rik	0.972229	0.156104	0.95107	0.799463	0.638518	0.0300575	0.301997	0.244779	0.220621	0.363083	0.263002
A930013F10Rik	7.82443	1.49275	6.72925	10.2934	3.13052	2.68912	2.9074	4.04664	2.54771	3.25921	1.3072
A930015D03Rik	13.5225	10.3138	12.4264	13.5656	11.8545	9.38611	10.7055	9.22877	14.9989	13.624	14.0475
A930016O22Rik	0.472587	0.0523913	0.627917	0.708377	0.214305	0.151322	0.121629	0.0308053	0.0277651	0.309342	0.117694
A930017M01Rik	5.77859	0.699566	10.1747	6.54862	3.06319	1.03613	1.74886	1.87754	1.14077	1.75221	1.8938
A930018P22Rik	0	0.0884375	0	0.108634	0	0	0	0	0	0	0.0993509
A930019D19Rik	0	0	0	0	0	0.168084	0	0.0855257	0	0.0781027	0
A930024E05Rik	1.23947	3.58232	1.88151	1.8345	3.59542	5.24998	5.54453	4.87595	3.37532	3.56088	6.14734
A930031H19Rik	0	0	0.0927583	0	0	0	0	0	0	0	0
A930041C12Rik	0	0.314661	0	0	0.160915	0.181819	0.182798	0	0.166838	0	0.176782
AA387883	0.829476	0.189336	0.668265	1.76844	0.193615	0	0.0879165	0.0890624	0.120419	0.447182	0.255202
AA388235	0.0596332	0.154257	0.13611	0.0758483	0.0473215	0.124745	0.035808	0	0.196202	0.0993508	0.0173254
AA413626	1.28647	1.24882	0.944714	1.22526	0.766455	1.44352	1.45195	1.17388	1.05974	0.80525	1.12288
AA414768	4.51897	2.47785	5.91049	4.54439	4.36602	2.90675	4.38101	4.12429	3.03063	2.70105	4.49593
AA415398	2.20963	1.18719	2.82671	2.5129	1.92219	1.29537	0.803894	1.08589	1.53806	0.637245	1.40755
AA465934	2.39839	0.266093	0	1.30839	1.08878	1.6528	1.23765	1.56319	0	0.328249	1.49543
AA467197	0.157781	28.1711	0.15441	0	16.2848	0.849215	1.13819	0.575955	118.962	31.3097	1.23851
AA474331	3.02696	0.939834	1.89564	2.77055	1.34562	1.84612	1.41889	1.87846	1.09606	1.00928	0.422332
AA536875	0.0426823	0	0.0417545	0	0	0	0	0	0	0	0
AA543186	0.144742	0.18722	0.188799	0.184072	0.191451	0.129779	0.0869336	0.132101	0.357219	0.361786	0.252349
AA543401	0	0	0	0	0	0	0	0	0	0	0
AA545190	0	0	0	0	0	0.0765157	0	0	0	0	0
AA619741	0	0.318804	0	0	0.0698574	0.157845	0	0	2.09992	0.0733345	0
AA792892	0	0	0	0	0.0561635	0	0.0637628	0	0	0.0589663	0
AA986860	1.77161	0.604099	1.78553	1.43389	1.44848	1.03481	0.870431	0.906445	1.05983	0.849729	1.21663
AB124611	0.492955	10.4705	0.206689	0.268638	6.28227	1.1231	1.40185	0.887438	50.4392	39.8672	2.64622
AF067061	0	0	0	0	0	0	0	0	0	0	0
AF067063	0	0	0.100978	0	0	0	0.279051	0	0	0	0
AF251705	2.28362	18.3148	2.3087	1.81481	5.61878	3.07168	2.94952	3.26513	16.5969	35.9666	5.97281
AF357355	0	0	0	0	0	0	0	0	0	0	0
AF357359	0	0	0	0	0	0	0	0	0	0	0
AF357399	0	0	0	0	0	0	0	0	0	0	0
AF357425	0	0	0	0	0	0	0	0	0	0	0
AF357426	0	0	0	0	0	0	0	0	0	0	0
AF366264	0	0.0212191	0	0	0	0	0	0	0.0224912	0	0
AF529169	0.865732	0.587853	1.30556	0.980709	0.286246	1.21271	1.52703	1.44859	0.385716	0.105169	0.455884
AI115009	0.918406	0.407287	0.727316	1.75198	0.590026	0.548965	0.66978	0.558797	0.4677	0.218619	0.495594
AI118078	3.32081	1.37787	4.3421	3.88896	2.21785	3.47845	3.90954	3.93105	1.56868	0.849132	4.70015
AI182371	0.0947508	0.378569	0.238589	0.461905	0.309686	0.477175	0.304731	0.176372	0.361149	0.364025	0.17008
AI197445	0.241349	0.591053	0.211445	0.365201	0.0702921	0.373266	0.385281	0.393503	0.39127	0.256475	0.425858
AI314180	22.9294	21.3743	19.9967	23.5124	16.7712	23.9111	20.5476	21.6292	21.8114	16.5695	18.566
AI314278	0.0333879	0	0.0326612	0	0.0529919	0	0	0.0304721	0	0.0278151	0
AI317395	0.322388	0.136466	0.229358	0.335478	0.139547	0.13138	0	0.18724	0.0964323	0.195324	0.12773
AI413582	60.5047	26.998	70.402	56.6158	49.9281	20.656	27.0644	23.4776	42.7436	39.8549	40.1668
AI414108	17.0468	19.0528	15.2649	10.7765	20.987	20.6201	25.7541	22.9085	19.1634	12.0725	20.129
AI427809	0.0789861	0.705	0.0386306	0.0753401	0.250752	0.283294	0.0711548	0.252327	0.714798	1.21751	0.172138
AI429214	4.8951	2.87315	3.21929	3.96284	3.49302	4.35204	3.33515	3.00342	3.65461	2.22763	4.33872
AI450353	2.3815	2.0202	1.95056	2.1652	2.06588	2.7624	2.89413	2.17349	1.64028	1.88518	2.36575
AI463170	0	0	0	0	0.159592	0.180325	0	0	0	0	0.350657
AI464131	13.5586	2.69097	12.2219	10.7988	6.98842	0.805972	2.62751	2.9304	4.72353	3.48461	3.27822
AI467606	0.968365	3.49621	1.85345	1.44571	2.5728	0.377494	0.45515	0.806942	6.6153	5.71763	1.39463
AI504432	8.63888	5.18707	11.4989	10.8622	7.72291	5.40411	8.4209	7.31069	8.24114	8.44851	4.94417
AI506816	7.23593	42.4897	7.7008	8.84092	20.0372	61.1854	43.6094	41.2486	26.7853	33.902	43.0421
AI507597	0.319488	0.66129	0.416813	0.304632	0.0845352	0.286531	0.095989	0	0.262905	0.621344	0
AI593442	63.0468	2.9097	36.0547	33.3616	19.9639	2.16185	7.14437	7.77815	4.12608	9.52946	11.4949
AI597479	13.7295	10.5505	16.8425	14.654	12.013	13.8926	13.857	13.6123	9.72982	10.8038	9.97885
AI606473	0.18448	0.0286336	0.288747	0.950216	0	0	0.033237	0.0336738	0	0.0614767	0.0321612
AI607873	0.110925	3.13338	0.0651043	0.0846515	0.845037	0.397788	0.199826	0.28347	8.70443	5.76601	0.251378
AI646519	0	0	0	0	0	0	0	0	0	0	0
AI661453	0.09066	0.0820799	0.0295605	0.172972	0.0479609	0.203191	0.394666	0.317185	0.124283	0.100692	0.276561
AI662270	0.297578	6.23569	0.0582253	0.283811	3.35367	0.48029	0.375363	0.488854	15.1297	17.2574	1.03767
AI837181	29.6972	25.35	33.105	27.9499	29.2393	19.0104	22.3034	17.7877	27.5686	28.1447	30.3912
AI839979	0.220583	0.285335	0.359684	0.631087	0.875377	0.263735	0.265023	0.335523	0.907434	1.40924	0.384619
AI846148	9.26924	9.84837	9.86902	10.4935	7.32327	11.785	9.3577	11.7348	7.9491	10.1472	12.1424
AI847159	0.176603	0.0685358	0	0.505221	0.280352	0	0.159155	0	0.653906	0.883075	0.307954
AI854517	9.06255	5.19248	7.45516	8.62613	11.0916	15.9758	21.7426	20.6724	9.37249	3.43785	23.8684
AI854703	10.0644	1.22351	12.8239	9.49772	5.69003	1.47156	2.13986	2.70049	1.91861	2.91459	3.42607
AI987944	3.33973	3.57096	3.56862	4.26266	3.77079	3.9139	3.69389	3.45106	5.02656	4.34868	2.72535
AK010878	5.9036	10.6074	8.22295	7.0869	6.83208	9.10293	8.53098	6.98175	8.90508	10.501	11.6888
AU015228	0	0	0	0	0	0	0	0	0.0215055	0	0
AU015791	0	0	0	0	0	0	0.0829744	0	0	0.0767302	0
AU015836	0.0259779	0.02016	0.0508239	0	0	0	0	0	0	0	0
AU016765	0	0	0	0	0	0	0	0	0	0	0
AU018091	0	0	0	0.0213891	0.0177932	0	0	0.0409287	0	0	0
AU019823	9.44718	14.298	7.24826	7.79054	12.0152	20.6932	16.5014	15.6428	13.0158	11.9895	13.7261
AU019990	0	0	0	0	0	0	0	0	0	0	0
AU021063	2.33758	0.139594	2.81575	2.74219	2.85542	0.322631	0.486508	1.14865	1.18418	1.64939	1.25476
AU021092	4.10745	1.76044	2.57899	3.39117	3.0653	4.23275	5.46843	4.64388	1.16004	2.24762	7.53564
AU022252	8.89122	6.09241	6.9584	9.43208	6.23006	7.93301	7.26753	7.48135	7.45695	5.23957	7.22116
AU022751	0	0.0342041	0.0707985	0	0.034977	0	0.0794112	0.0804498	0	0.0367194	0.0630855
AU022754	0.602612	0.304991	0.384445	1.34961	0.436625	0.281877	0.401203	0.358688	0.344826	0.371048	0.228371
AU022793	0.0866923	0.504598	0.169617	0.124033	0.309599	0.0777287	0.156199	0.079121	0.213949	0.325023	0.113354
AU023762	1.61127	0.312612	1.89863	2.02593	0.435916	0.0984975	0.461835	0.401061	1.56643	0.305082	0.0957612
AU040320	22.4342	15.2728	20.6743	18.9842	19.7568	17.4317	18.249	19.4807	18.1854	13.5114	17.5398
AU040972	0.595194	0.263978	0.66553	0.324332	0.404933	0.838746	0.613004	0.310397	0.0699614	0.14172	0.889598
AU041133	2.71583	2.70979	3.24058	2.96067	2.20257	2.88975	2.93026	2.96895	2.20944	2.28734	2.8875
AV039307	0.503594	0.446689	0.351929	0.548876	0.407294	0.600418	0.259326	0.459603	0.0591905	0.539546	0.506081
AV051173	0	0.126848	0	0	0.259465	0	0.294696	0.298235	0.134501	0.136244	0
AV064505	0	0	0	0	0	0	0	0	0	0	0
AV320801	0	0	0	0	0	0	0	0	0	0	0
AW011738	1.65621	3.61213	1.81567	2.15186	1.08771	2.91854	1.10604	1.53764	2.13749	1.37973	0.945817
AW046200	0.610141	0.774865	0.651169	0.793535	0.792383	0.497348	0.599691	0.506226	0.912643	1.06297	0.386829
AW112010	0.978311	27.3379	0.478649	0.81615	6.31	5.26472	0.220476	0.892818	99.0288	230.582	1.38631
AW146154	1.74626	1.60155	2.32935	2.53114	1.94364	0.975935	1.26649	1.2833	1.52966	1.83253	0.909282
AW209491	13.3771	7.22823	16.2034	13.8488	9.65432	5.84384	8.17634	6.95527	7.27352	8.95742	8.23441
AW495222	0.852125	0.146976	0.741109	1.26397	0.901837	0	0.170662	0.0864083	0	0.315637	0.247659
AW549542	0.690571	0.107188	0.67557	0.526935	0.255756	0.0412784	0.124427	0.210086	0.227238	0.306856	0.240791
AW549877	27.0295	21.3815	24.6702	24.744	21.2233	28.2928	22.6481	22.1997	19.1458	20.7967	16.4961
AW551984	3.27121	0.634638	21.1295	9.78566	0.380909	0.494089	2.01761	0.927055	0.716536	0.414664	1.44108
AW554918	3.26112	4.3572	3.28703	4.40949	2.97033	6.49541	4.32915	5.1763	3.13715	4.88964	3.78152
AW822252	1.86283	0.125724	0.792425	1.39027	0.642852	0.14526	0.364935	0.295669	0.13328	0.674955	0.141228
AY074887	0.420864	0.217799	0.137283	0.267482	0.111372	0.377504	0.126482	0.128027	0.115462	0.116955	0.122345
AY358078	0.057063	0	0.167476	0.108848	0.0452879	0	0	0	0	0	0
AY512915	0	0	0	0	0	0	0	0	0	0	0
AY512931	0.198342	0.12827	0.388051	0.126128	0.1574	0.177827	0.148889	0.392212	0.10877	0.440631	0.172886
AY702102	0	0	0.071793	0	0.0582417	0.0658017	0	0	0	0	0
AY702103	0	0	0	0	0	0	0	0	0	0	0
AY761184	0	0	0	0	0.179235	0	0	0	0	0	0
AY761185	0	0	0	0	0	0	0	0	4.07837	0.393485	0
Aaas	9.30168	39.1135	8.48711	9.29858	30.131	41.8602	32.1896	31.6716	43.4468	34.8737	31.6536
Aacs	21.1009	15.4443	18.9409	15.0379	16.2785	11.7851	18.9623	17.5603	18.5849	16.1301	17.3251
Aadac	0	0	0	0	0	0	0	0	0	0	0
Aadacl2	0	0	0	0	0	0	0	0	0	0	0
Aadacl3	0	0	0	0.0235076	0	0	0	0	0	0	0
Aadat	0.0457226	0.212906	0.223646	0.174442	0.217717	0.163982	0.164765	0.166917	0.11284	0.723788	0.199284
Aaed1	7.91781	12.434	7.83706	9.13049	10.0117	11.2289	10.0399	10.3349	9.01503	14.1951	8.50902
Aagab	34.4087	23.8376	34.7844	34.5539	25.4566	16.3064	23.2529	20.8807	25.2171	33.2029	23.1074
Aak1	28.4272	14.7898	25.077	30.1386	20.7971	28.3474	26.7473	31.7614	18.7586	13.1402	16.3585
Aamdc	30.3727	17.3213	33.6508	27.1005	23.4621	16.5947	17.5745	14.0165	14.268	14.016	24.1642
Aamp	77.354	80.6367	95.2532	85.4182	77.698	65.7054	74.0765	69.7385	87.4951	87.1595	82.6268
Aanat	0.186875	0.0966886	0.426607	0.437449	0.247196	0	0	0	0.0512445	0.155713	0.162913
Aar2	12.6395	9.81456	14.1941	10.8587	9.25962	8.91987	9.87325	8.6812	9.63686	9.83546	12.8372
Aard	2.37726	5.43794	5.50834	3.69918	5.90848	5.44127	15.7265	14.0454	3.03665	1.25106	18.5429
Aars	57.4047	91.9273	58.7285	51.9717	73.1911	127.759	95.9786	108.644	102.433	54.6753	102.725
Aars2	9.75733	5.09588	8.95659	8.4034	7.11911	6.48823	6.81023	6.5207	6.04796	6.00947	7.05361
Aarsd1	34.8533	31.8699	41.1038	37.1686	31.8866	38.8097	40.5964	41.0624	26.6933	22.7581	55.797
Aasdh	3.1908	3.5605	3.06003	4.23745	3.16092	4.15069	3.79443	4.22551	2.38441	2.65801	2.59935
Aasdhppt	13.5338	12.447	13.9316	12.806	13.5708	10.5956	11.0133	11.2584	10.8861	14.473	12.6984
Aass	3.14284	1.37292	3.27791	2.93849	2.7087	0.429172	0.637399	1.12077	1.4552	1.19633	0.798211
Aatf	9.79969	24.3931	10.0728	9.08859	13.5473	22.9988	17.8197	19.0005	18.6495	17.1195	22.4387
Aatk	68.9465	12.2893	55.2785	48.0491	31.2648	18.1669	28.5794	38.7566	14.7745	14.7183	27.8224
Abat	126.689	16.8983	132.496	115.665	42.363	15.4087	22.4811	32.2092	29.1318	27.1073	31.4572
Abca1	5.71987	41.2412	4.62683	6.66473	29.6751	37.218	17.132	18.6103	47.4282	43.6792	10.484
Abca12	0.0450357	0	0.044052	0.0171854	0.0357364	0.0161493	0.0324483	0.0164414	0.0296333	0	0.0235507
Abca13	0.0139033	0.032367	0.00906628	0.0088426	0.0294193	0.00415456	0	0.00845959	0.0343053	0.710271	0
Abca14	0	0	0.0137815	0.0134404	0	0	0	0.0128588	0.0115884	0.0586794	0
Abca15	0	0	0	0	0	0	0	0	0	0	0
Abca16	0	0	0	0	0	0	0	0	0	0	0
Abca17	0.0875942	0.0113292	0.142804	0.111415	0.0810931	0.0261759	0.0131489	0.0266486	0.120079	0.0729648	0
Abca2	61.8595	11.295	52.6616	45.1189	21.4231	12.5728	14.3828	22.9163	11.7572	18.9455	16.798
Abca3	20.8737	12.6467	16.9913	16.896	17.2541	16.4601	19.469	20.3572	16.3499	14.1503	14.075
Abca4	1.14137	0.65221	0.59882	1.89063	0.823358	0.548813	0.299043	0.321983	0.699814	0.501288	0.461213
Abca5	10.6359	4.05993	8.72728	11.1153	6.17327	3.89356	4.1566	5.6853	4.1465	3.99533	3.9592
Abca6	0.465584	0.313983	0.411116	0.774464	0.356513	0.207877	0.117476	0.145497	0.228434	0.281727	0.0512128
Abca7	4.81338	3.80624	4.55172	3.872	3.54734	3.92562	4.58229	4.5705	4.82418	6.35219	3.25849
Abca8a	1.07906	0.136073	1.95269	4.23335	0.695711	0.157197	0.194373	0.369315	0.133131	0.910071	0.305656
Abca8b	4.90243	1.20487	4.77148	8.059	2.53201	3.59487	3.58956	4.21774	1.50833	1.68028	1.82207
Abca9	2.98714	1.52357	2.4153	3.22884	1.20429	0.302346	0.640048	1.06634	1.48605	2.76914	0.734859
Abcb10	8.90047	5.40428	9.33192	9.11761	6.07602	4.39579	5.45639	5.17231	5.40665	5.28312	4.3046
Abcb11	0.0310971	0.012066	0	0.0148327	0	0	0	0	0.012789	0	0.0135519
Abcb1a	8.08474	2.15852	4.8586	7.69792	3.33508	1.43863	1.55545	2.30152	3.06723	6.25075	2.02471
Abcb1b	0.651329	5.09547	0.723218	0.839639	3.21287	2.90382	2.21974	2.53849	6.48676	7.69847	1.70308
Abcb4	1.37369	0.949196	1.25169	2.0823	1.01541	2.17625	1.33897	0.961771	0.433388	0.627011	1.2137
Abcb5	0	0	0	0	0	0	0	0	0	0	0
Abcb6	8.40844	6.50466	8.32937	8.73153	6.79931	9.35155	10.2824	9.59272	5.23115	4.4555	11.5966
Abcb7	11.2371	8.34285	10.3105	11.3969	7.874	15.9416	12.5948	14.1184	8.3346	8.61584	10.0345
Abcb8	17.544	11.2462	18.3561	15.9757	12.7006	10.3987	13.699	13.5411	10.8506	12.7136	15.1299
Abcb9	16.6337	1.35213	11.9534	10.9918	5.93618	0.562345	1.7368	3.07441	2.69438	3.81246	3.78654
Abcc1	5.84824	13.1898	5.63333	6.7216	7.05711	8.8866	8.26234	10.0589	8.2476	13.2558	7.02941
Abcc10	3.7499	2.32768	3.74118	3.75321	2.76354	3.2742	3.40441	3.60513	2.81994	2.95087	2.96462
Abcc12	0.406212	2.37737	0.231787	0.274484	4.71427	3.53549	0.853696	1.79192	6.54319	4.0041	0.545827
Abcc2	0.0140755	0.0218457	0.0275365	0.026855	0.0111692	0.0504741	0.0253545	0.0385393	0.0810409	0.0234493	0.0368035
Abcc3	0.577748	3.46878	0.386675	0.551148	1.04963	0.845075	1.28721	1.45702	2.36354	11.2083	1.48416
Abcc4	3.0436	6.18809	2.49471	3.08751	5.25684	3.48184	4.44342	4.77597	6.86493	6.98625	3.73301
Abcc5	52.3692	18.2301	46.216	50.9654	27.9346	27.4348	28.6063	30.7512	20.8385	19.7958	23.1854
Abcc6	0.36825	0.107164	0.225134	0.190285	0.194812	0.0687782	0.179657	0.182052	0.0631027	0.255624	0.254094
Abcc8	7.08236	0.202675	4.28292	4.85103	4.13276	0.137729	0.8579	1.0376	0.619184	2.22673	1.67377
Abcc9	2.91032	1.25279	1.9957	2.13341	1.75024	3.01179	4.41449	6.01214	1.831	2.37312	2.92867
Abcd1	5.30051	7.30876	4.49512	5.03456	5.01858	6.42443	5.0202	5.9173	8.36434	8.58462	5.45278
Abcd2	13.4741	3.11032	7.3594	7.26863	6.73002	0.870699	2.72282	3.45831	5.83948	4.69458	3.51715
Abcd3	35.4193	41.2124	35.7606	32.4192	47.5977	70.3044	66.1233	55.9688	37.822	26.5283	54.1648
Abcd4	6.83322	8.11179	6.3487	5.77399	8.59208	6.79775	7.33576	7.7173	10.0612	8.68187	8.62147
Abce1	37.9853	60.9751	34.0392	37.4671	43.6537	69.1035	58.0707	61.1254	50.9568	48.1274	51.3589
Abcf1	38.1617	47.0547	35.1583	31.4378	39.1903	51.4414	43.7728	45.1407	45.4925	49.9356	52.8072
Abcf2	45.2375	58.6487	47.1891	42.7717	44.106	56.3402	44.9724	50.9001	60.0783	58.6469	55.201
Abcf3	23.5747	21.2403	27.0965	25.3668	22.1313	24.5382	23.4005	23.7968	20.904	19.4618	26.7331
Abcg1	15.0993	10.0319	13.5484	15.1239	13.3129	15.2619	17.0079	14.9085	15.8531	16.6615	15.7445
Abcg2	10.0764	22.8202	9.05115	9.27918	37.6938	32.5853	26.8307	23.0201	26.5083	36.3497	26.4598
Abcg3	0.025669	0.976091	0.0251097	0.0734575	0.366658	0.0460264	0.0693641	0.046855	1.1824	2.22389	0.156616
Abcg4	19.9899	4.24127	22.2583	20.6106	9.92274	7.26385	8.19813	8.17113	4.28556	5.01333	8.39655
Abcg5	0.0702934	0	0.034382	0.033525	0	0	0	0	0	0	0.0306361
Abcg8	0	0.039881	0.0221541	0.0216043	0.0359466	0	0	0	0	0.0214044	0
Abhd1	3.23107	2.02543	2.97868	2.31115	2.61811	0.868065	0.78381	1.47442	2.09593	2.43341	1.58275
Abhd10	9.10831	12.5418	9.92458	9.00603	10.4513	12.3005	12.5589	10.9731	12.6485	11.7928	10.3002
Abhd11	25.3065	25.5299	26.4599	21.4692	31.1504	14.8674	19.9736	16.4869	33.1764	29.7134	34.7061
Abhd11os	3.15985	1.57715	2.43021	3.22611	10.2164	0.405048	0.610894	0.617894	8.17693	5.08309	1.57532
Abhd12	152.627	83.6804	152.594	132.651	110.758	77.73	105.732	101.175	87.1506	94.439	132.972
Abhd12b	4.54061	0	3.49052	0.463934	0	0.290841	0	0.443993	0	0	3.03976
Abhd13	12.8312	11.0177	9.59784	10.7233	10.7167	13.17	11.3247	11.9232	12.1069	9.23202	9.49414
Abhd14a	13.7405	16.7535	15.7351	12.8241	20.7807	12.8365	17.4992	13.6938	16.6371	16.6262	20.5701
Abhd14b	12.6445	2.93525	12.5911	12.3289	6.00322	0.809837	1.83091	2.62742	2.78638	9.31271	3.54306
Abhd15	0.477475	1.72301	0.350302	0.273283	0.682024	1.90491	1.74182	1.63418	1.53172	1.05405	1.49823
Abhd16a	36.7341	21.1077	38.572	33.1793	25.2039	18.8841	22.597	21.6443	32.8788	25.5958	26.0214
Abhd16b	0	0.0355952	0	0.0874934	0.0363995	0.0411236	0	0	0.037731	0.0382132	0
Abhd17a	66.2596	31.6793	61.7805	51.6562	54.4263	34.978	41.4119	36.8922	33.7206	47.4361	63.5777
Abhd17b	22.6542	28.5751	20.9749	15.7048	24.2321	36.9028	37.2208	29.7324	24.488	28.7079	35.7385
Abhd17c	13.233	29.5941	12.5275	14.4886	30.0366	38.3359	46.721	35.7451	27.1845	25.9311	45.7049
Abhd2	25.2068	56.7641	12.9999	20.4265	29.6098	83.4495	91.3782	124.456	52.068	29.9404	35.1958
Abhd3	46.7659	8.01723	59.7134	47.3047	22.6561	6.53361	12.1641	16.9005	12.4123	16.1779	17.9728
Abhd4	48.6211	95.3819	48.9493	32.8871	114.461	87.2115	89.5778	75.1758	132.543	66.0275	95.6224
Abhd5	10.7626	12.0877	9.92436	6.80511	12.6935	13.721	13.9633	11.4674	13.9696	17.6229	13.1031
Abhd6	31.0983	10.2285	28.864	31.2958	17.9804	11.7099	16.7516	15.6993	10.2852	11.1796	19.6107
Abhd8	101.158	22.7809	105.861	90.4552	57.917	21.7748	35.3195	34.6723	26.2153	32.7992	50.7159
Abi1	35.9472	31.9039	37.9637	38.8653	33.51	26.5221	26.5435	27.788	36.5539	41.3448	23.0324
Abi2	43.2296	17.7877	34.3825	42.811	29.2108	38.9098	39.8043	37.9949	18.0591	14.7245	36.0901
Abi3	5.55836	4.38137	4.70127	4.26535	7.06514	1.85429	3.66969	4.74841	8.54505	7.06985	5.95568
Abi3bp	3.90955	1.97891	1.22298	9.57671	1.26656	0.514836	0.534945	0.527209	2.40521	0.72715	0.465519
Abl1	13.3496	16.8333	12.3929	10.3259	12.3763	11.6461	14.1233	15.4127	12.5385	15.5742	13.0329
Abl2	8.48031	13.5447	7.24554	10.0242	10.7633	8.50998	7.67978	8.28988	12.2054	13.1817	4.22148
Ablim1	29.6171	5.97694	25.1939	27.4726	13.7606	4.00697	8.36597	9.71311	13.2527	15.8793	7.92021
Ablim2	46.021	3.24397	37.6131	39.424	14.1216	2.41287	7.48977	7.44628	5.1852	9.1565	9.86863
Ablim3	8.50863	0.606168	10.4282	9.17349	3.59293	0.309741	1.8822	2.06167	0.836571	2.48874	1.66246
Abo	0	0	0	0.0471283	0	0	0	0	0	0	0
Abr	136.937	31.557	127.92	137.206	70.4101	25.0101	40.4019	39.9577	52.3494	63.1781	33.4742
Abra	0.184964	0.0358868	0.13571	0.0882098	0.110093	0.124381	0	0.084405	0.0380401	0.0385263	0.0403089
Abracl	14.3282	54.7115	11.6458	13.441	30.0859	50.0555	46.7668	39.0176	54.0112	51.8179	60.1534
Abt1	3.05145	4.3502	3.55502	3.71224	3.64574	5.31757	3.89099	3.45778	4.32887	3.45578	4.30319
Abtb1	15.8822	8.41758	13.2212	13.2192	11.1354	9.10742	8.60799	7.34575	7.82497	9.78962	12.0435
Abtb2	5.12367	15.3197	3.78348	3.06681	8.30434	21.3607	26.965	24.8026	11.2245	6.09517	23.2043
Acaa1a	5.8411	6.47595	5.80492	5.21753	7.24772	5.02939	7.55927	6.34637	8.80948	8.14959	8.97118
Acaa1b	0.736789	0.648053	1.00911	0.655892	1.67624	0.572541	0.752294	0.896584	2.70736	0.736651	0.770731
Acaa2	16.7812	17.9239	19.1263	21.0234	14.637	22.2972	12.3749	11.4234	10.1606	19.8429	18.926
Acaca	16.1082	14.3842	14.3623	15.2565	11.1843	23.7705	18.2537	20.646	13.1739	8.90352	13.4181
Acacb	0.962639	0.46603	0.855226	0.985751	0.245278	0.118759	0.159079	0.306297	0.384986	0.566434	0.384859
Acad10	0.681494	0.545389	0.7083	0.690727	0.844995	0.649158	0.42201	0.485926	0.753251	0.904773	0.464058
Acad11	10.8243	6.58725	10.6789	8.737	9.8928	3.2555	5.02074	6.86051	11.7383	10.1153	5.44307
Acad12	0.500363	0.517746	0.652631	0.572736	0.635325	0.20935	0.721168	0.395778	0.466475	0.861484	0.232611
Acad8	11.0259	9.99677	11.2662	12.5742	9.07458	11.8181	10.5217	9.36559	9.36137	10.4129	11.5611
Acad9	18.0036	18.4507	16.7467	14.9081	15.9536	25.874	22.4759	20.5707	16.8918	14.1304	21.0994
Acadl	19.2052	57.6911	21.2172	21.2794	62.2134	59.2285	37.3245	31.656	60.539	46.8291	43.0431
Acadm	21.1174	25.1109	24.7669	24.223	24.9374	22.0717	20.4949	18.4923	24.6656	29.1278	21.6281
Acads	3.85326	13.2385	3.76952	3.67531	8.58983	9.00589	8.50277	7.74471	13.4272	14.4284	11.3221
Acadsb	22.5276	14.3053	27.195	30.2706	21.2906	13.5611	13.5622	13.5521	17.8262	18.1882	12.2771
Acadvl	24.0975	33.8657	29.2793	28.4101	38.1602	29.6786	25.5829	27.3166	60.4579	28.2762	31.9366
Acan	0.500851	0.737674	0.879844	0.44855	0.705646	1.90596	0.690436	1.2874	1.51328	0.178796	0.623603
Acap1	0.0954315	1.2837	0.062236	0.0910297	1.00976	0.37076	1.03157	0.812911	4.71004	7.2877	1.05365
Acap2	26.7981	23.4279	20.1796	26.8613	31.7266	25.7422	18.7477	20.9596	26.7709	24.8958	11.9161
Acap3	39.1336	26.1838	30.0028	32.9653	30.885	45.1983	51.7685	42.9376	19.3044	14.6885	47.9004
Acat1	34.9041	33.4089	37.9145	35.5942	30.3023	65.0948	55.3337	51.0621	29.3899	24.3545	57.8255
Acat2	10.9635	12.0735	14.2749	9.90508	11.3659	17.825	23.2304	16.6297	10.8288	7.04338	27.8623
Acat3	8.16293	14.3356	8.81562	8.13297	9.46059	11.3768	11.3614	9.44162	12.5325	13.2649	15.7457
Acbd3	16.0091	18.6269	15.9869	14.5493	18.2168	21.0398	18.1501	17.7001	21.1901	22.8883	14.5942
Acbd4	12.8551	8.20879	13.8217	13.5504	11.6416	5.57247	6.01624	7.5045	9.52682	8.81226	9.01823
Acbd5	39.6457	18.2561	36.2327	35.6079	31.3756	23.4864	23.6063	25.018	21.9187	23.6007	20.5102
Acbd6	22.1407	21.9158	23.8063	22.0543	21.0336	25.6651	28.1742	24.7928	19.9847	20.4783	37.9101
Acbd7	0.611324	0	3.59009	1.5536	0.647234	0.365659	0	0	0.167766	0.509846	0
Accs	0.812598	2.02884	0.92568	0.884285	1.60033	2.36119	2.98474	2.12805	1.37447	1.90992	2.32016
Accsl	0.0357981	0.0277815	0	0.0341463	0.142045	0	0.0322478	0.0326719	0.0588954	0.119294	0.0624081
Acd	22.2497	28.7041	22.2267	20.7725	21.0597	33.3209	29.3031	23.3066	24.9215	18.5391	42.9894
Ace	7.09401	3.15592	7.04611	9.95795	19.1531	1.27793	0.827843	2.01749	5.12241	2.18653	3.61927
Ace2	0.859924	0.105365	0.796906	0.669191	0.395068	0.0405717	0	0.08261	0.130294	0.263913	0.197239
Ace3	0	0	0	0	0	0	0	0	0	0	0
Acer1	0	0.0252671	0	0	0	0.0291907	0.0586572	0.0297151	0.0535645	0.0542479	0.0283797
Acer2	3.49566	2.85922	3.94283	4.02544	4.22143	1.0016	1.24174	0.775839	6.11555	5.03243	1.30922
Acer3	3.9879	6.7908	4.82531	4.48934	5.41424	4.64267	3.21739	3.10494	9.26536	9.85568	4.23361
Ache	31.7236	4.5573	63.0774	35.9472	13.5911	7.37028	12.2155	14.8405	6.31556	5.04235	13.083
Acin1	35.9415	58.2185	38.1868	39.6123	44.1266	71.6566	61.0104	58.2715	48.3499	51.179	74.7905
Ackr1	26.5006	11.7614	23.7363	18.0823	18.6635	3.21312	12.7808	7.56224	24.9361	17.0446	13.2766
Ackr2	1.26576	0.50159	0.506171	1.13093	0.962209	0.718944	1.33372	1.4514	0.744737	0.538439	1.22065
Ackr3	6.4837	21.6057	8.06238	6.01809	11.2743	9.61672	8.06386	4.64266	8.44419	17.3697	6.73719
Ackr4	0.151781	0.706749	0.185599	0.325744	1.02384	0.204126	0.13673	0.138525	3.5272	0.252901	0.132303
Acly	63.9336	54.2665	59.8774	58.2664	47.7865	53.4267	53.2974	50.7687	58.7935	46.553	42.6459
Acmsd	0.0689722	0	0.0337357	0.0986849	0	0.0309192	0	0.0314744	0.0851046	0.0861907	0.0901806
Acnat1	0.105423	0.0701232	0.0589269	0.172404	0.0239017	0.094511	0	0.109963	0.0495498	0.0627257	0.105011
Acnat2	0	0	0	0.047165	0	0.0443384	0.0445509	0	0.0406808	0	0
Aco1	11.5998	19.9001	11.4681	9.93372	17.4682	22.4657	22.5068	20.3981	18.2521	10.9314	21.5636
Aco2	243.002	102.329	246.541	217.489	148.143	132.808	136.263	142.352	128.718	113.006	175.891
Acot1	1.22041	7.61837	2.49167	1.21459	7.79059	4.75768	4.30249	1.93707	7.55182	2.69684	7.26211
Acot10	0.0538792	0	0.0527102	0	0.0427606	0	0	0.0491733	0	0	0
Acot11	11.7573	3.63918	14.2713	10.8592	14.4186	1.48522	2.94816	4.28008	6.98914	5.53115	3.53999
Acot12	0.434096	0.31706	0.349701	0.267939	0.364744	0.274717	0.184005	0.163137	0.105021	0.361622	0.0890279
Acot13	82.703	52.3847	96.1071	91.2979	72.8386	40.9555	45.1797	35.2476	52.4696	54.2256	65.1142
Acot2	1.08828	1.29501	1.41947	1.28027	1.06516	1.46359	1.60124	1.05945	1.25331	0.785763	1.58103
Acot3	0.546305	0.0706601	0.475031	1.01327	0.240851	0	0.30073	0.193899	0.0998624	0.227556	0.105819
Acot4	0.375466	0.238404	0.434076	1.04187	0.162525	0.122411	0.368971	0.218067	0.196545	0.284362	0.178515
Acot5	0.764979	0.466476	0.481103	0.729608	0.520388	0	0.196919	0.0498688	0.134857	0.500803	0.190534
Acot6	1.69315	1.21028	1.5256	1.78495	1.37907	2.0774	1.88661	1.82994	0.769737	0.74245	1.35941
Acot7	221.005	54.2011	270.468	189.713	89.4361	15.7976	39.2307	56.6592	51.8935	103.742	71.1089
Acot8	7.96959	7.93607	8.90059	8.31726	8.35437	6.33749	6.63948	6.9303	9.40265	9.27264	9.11123
Acot9	12.293	20.5742	12.3922	10.5012	8.27152	6.18212	6.74153	7.36568	21.4134	26.675	8.0139
Acox1	64.9673	53.4604	65.8261	63.7539	70.0002	61.1053	76.2322	69.4371	56.253	41.594	61.9377
Acox2	0.12914	0.100219	0.0315778	0.123183	0	0.0868348	0.0581616	0.0883952	0.0265536	0.0268925	0.140707
Acox3	12.2864	11.6735	11.7527	10.9984	12.322	9.15301	8.49651	8.57405	17.6736	14.2284	8.05278
Acoxl	0.0273222	0.0424065	0	0.0781878	0.0216819	0	0	0.0249363	0	0	0
Acp1	23.2028	37.5665	27.9124	23.9957	28.4235	31.8426	31.2933	28.1441	30.7182	31.4642	37.8955
Acp2	24.534	16.7625	22.2033	22.138	16.4644	18.5126	17.3886	18.1737	19.4249	23.5084	15.5127
Acp5	0.834419	53.7625	0.609429	0.712924	9.41083	4.1457	1.98452	2.26497	17.0045	50.2455	3.53193
Acp6	8.44782	23.0187	9.35412	8.94299	19.0816	28.3834	23.1665	21.0542	18.1758	17.7894	25.2482
Acpp	0.0340315	0.898115	0.0998672	0.129858	1.08041	0.045764	0	0.0776499	0.996788	39.9246	0
Acpt	0	0	0	0	0	0	0	0	0	0	0
Acr	0.975987	0.284049	0.477413	1.10624	0.484124	0.218781	0.384722	0.456293	0.602213	0.152477	0.33884
Acrbp	3.46211	4.32222	5.45651	4.17403	4.60136	2.4029	3.3834	3.05181	2.84426	5.1128	4.38894
Acrv1	0	0	0	0	0	0	0	0.0727926	0	0	0
Acsbg1	61.8712	72.2414	69.2487	53.2566	165.798	88.7981	100.403	104.023	85.8596	39.1272	108.375
Acsbg2	0.0603264	0	0.0295064	0.0575443	0.0239366	0	0	0	0	0	0
Acsf2	4.86885	6.82872	5.755	6.45866	7.18409	3.95586	2.03291	3.47163	6.9669	11.3018	2.8292
Acsf3	8.34262	5.94186	7.80783	8.61216	6.50596	6.31411	6.14884	6.62521	5.73376	4.99457	7.96457
Acsl1	22.2	6.36538	17.7432	16.9283	9.84176	5.72735	7.8853	9.51977	11.4988	12.8608	7.0118
Acsl3	79.8385	28.7733	75.9968	61.6302	47.6207	42.937	40.2204	40.9457	40.4597	34.7098	42.9207
Acsl4	25.0657	19.1512	22.1716	24.3022	32.0109	12.0253	16.2935	14.7181	34.7844	57.8378	12.5344
Acsl5	23.3036	28.5716	20.48	23.194	29.0795	23.5897	22.612	21.9664	54.6253	37.3262	24.2668
Acsl6	78.3293	14.6766	71.5375	68.6975	33.8953	14.2145	20.9711	26.0996	23.699	20.9603	26.1082
Acsm1	0	0	0	0	0	0	0	0	0	0	0
Acsm2	0	0	0	0.0220189	0	0.0103408	0	0.0210659	0.00948746	0	0
Acsm3	0.0308273	0.0717821	0	0	0.0978728	0	0	0	0.0507222	0	0
Acsm4	0	0	0	0	0	0	0	0	0	0	0
Acsm5	0.0633738	0.0491814	0.123988	0.151127	0.0251459	0	0	0.0578394	0	0	0
Acss1	10.6466	7.72906	10.1415	12.5722	8.12492	14.7984	13.901	13.3999	7.04467	8.42183	13.564
Acss2	24.2416	7.54217	24.7399	16.8031	14.5923	9.72816	11.2413	11.3899	9.19803	6.30221	12.9715
Acss2os	0.323205	0	0	0.154043	0.38491	0.144966	0	0.147476	0.133019	0	0
Acss3	0.487988	0.203921	0.550817	1.10996	0.327685	0.201933	0.270522	0.537806	0.308787	0.826757	0.392646
Acta1	3.98943	0.479686	3.13331	2.89389	3.25538	0.554198	1.11374	1.79484	1.66414	1.40453	1.66542
Acta2	3.94949	7.76943	3.6838	5.34437	4.10605	3.40369	5.21236	7.12535	6.85014	5.15212	9.52706
Actb	397.089	807.238	362.66	363.685	576.037	588.737	698.108	610.744	985.552	999.335	806.522
Actbl2	0.0286445	0	0.0280207	0.0273238	0.0909254	0.154087	0.103209	0.0261431	0	0	0.0499353
Actc1	0	0	0.0590879	0.0576027	0.0479346	0.0541562	0	0	0	0	0
Actg1	598.821	911.502	624.98	592.016	708.015	496.101	737.218	600.602	876.563	956.192	878.828
Actg2	0.19311	0.249793	0	0.122781	0.102177	0	0.173999	0.528727	0.105917	0	0.617287
Actl10	2.15833	0.128852	0.595554	1.10844	0.483138	0.148867	0.249306	0.555589	0.182116	0.230557	0.144732
Actl11	0	0	0	0	0	0	0	0	0	0	0
Actl6a	7.07674	39.9999	6.28263	7.02313	18.4066	54.3907	35.8188	35.3922	33.011	37.5563	37.1549
Actl6b	48.8511	4.02359	52.6539	51.0275	22.4391	1.10224	8.76398	8.04859	7.47492	11.9793	10.6697
Actl7a	0	0	0	0.0526636	0.0438225	0	0	0	0.0454261	0	0.0481352
Actl7b	0	0.137125	0.0576177	0	0.0467419	0	0	0	0.0484526	0	0
Actl9	0	0	0.0601272	0.117231	0.146333	0.110218	0	0.168273	0	0	0
Actn1	30.1873	39.7257	18.7125	25.6144	28.5466	9.11959	16.2102	19.6392	33.3498	80.946	12.6172
Actn2	13.4287	0.648794	5.69914	8.97177	1.36834	0.538726	0.753055	2.3606	0.644707	0.848803	0.819793
Actn3	0.460025	0.252	0.397062	0.387192	0.193266	0.194085	0.146249	0.197578	0.244848	0.270513	0.259452
Actn4	43.9806	90.2207	33.1102	37.6224	68.4076	52.4035	44.9041	47.9325	85.8657	121.679	51.8445
Actr10	38.0492	27.5282	39.4779	35.8051	28.6187	35.4116	30.782	31.5919	27.263	27.1175	34.1781
Actr1a	94.9432	77.0083	99.2237	92.2017	76.0698	104.319	94.1489	88.0872	74.829	73.0206	102.392
Actr1b	133.306	57.7607	108.666	109.414	88.1847	67.1804	82.341	82.4709	72.3023	73.0326	81.5922
Actr2	111.658	84.8246	104.272	114.669	96.5395	88.7862	81.8235	83.2937	125.602	110.108	71.783
Actr3	80.4615	124.834	87.2407	96.1471	114.007	117.177	107.499	97.824	172.027	176.116	101.846
Actr3b	54.1306	7.7123	41.8779	47.8017	28.7406	8.13907	16.313	16.5694	11.4373	13.0165	15.0347
Actr5	2.49954	3.82784	3.3906	3.30614	2.45965	4.18321	3.75267	2.98085	3.83807	3.38728	3.97984
Actr6	14.0237	14.4617	16.6791	15.2538	13.0734	15.8466	15.7061	14.9028	10.865	11.8442	16.4531
Actr8	24.3237	19.0231	27.0411	25.4312	20.6498	25.6627	24.4256	24.5399	16.5035	15.4261	27.4151
Actrt1	0	0	0	0	0	0	0	0	0	0	0
Actrt2	0	0	0	0	0	0	0	0	0	0	0
Actrt3	0.427403	0.0331696	0.710794	0.285366	0.169595	0	0.0770073	0.0390076	0.0703192	0.213653	0.223539
Acvr1	10.0623	16.7713	9.86694	9.35368	16.1884	13.6904	14.075	12.9899	20.182	21.6378	10.1066
Acvr1b	37.5694	9.51034	26.2901	31.8209	18.0795	9.14165	15.5136	13.5384	13.6222	15.1359	8.6608
Acvr1c	3.18203	0.960045	1.91231	2.66468	0.494948	0.86162	0.81067	0.774169	0.896386	0.374724	0.309147
Acvr2a	15.1418	6.35095	19.4658	24.8333	8.90574	10.5393	9.62793	9.08739	6.30388	6.37301	6.18036
Acvr2b	1.53886	1.49285	1.17613	2.1099	0.610637	2.45772	1.47303	1.58001	0.949463	1.36227	1.08993
Acvrl1	5.79725	4.59026	3.57763	3.52705	4.23973	3.02957	3.85374	3.9794	10.3037	11.4201	4.90602
Acy1	11.836	16.3847	11.8355	7.99911	14.9031	10.8924	9.46756	11.1386	13.1686	19.0789	11.3019
Acy3	10.0324	5.51258	7.16368	4.35589	5.58646	1.14146	1.95672	2.5968	5.81394	9.73203	5.49043
Acyp1	30.8675	22.5169	30.3596	20.5529	23.3982	17.1144	19.4412	17.4112	16.3422	17.4591	29.8977
Acyp2	56.5064	17.9131	54.2841	40.6119	26.8929	17.5147	22.0066	22.6788	20.941	17.2656	37.5413
Ada	0.528983	8.76709	0.469527	0.412402	6.25756	6.20191	2.42539	3.94831	13.0501	8.61211	4.77652
Adad1	0.0408378	0.031693	0	0	0.0324089	0	0	0.0372712	0.0335942	0	0
Adad2	0.0418627	0	0.0819055	0	0	0	0	0	0	0	0
Adal	13.1432	10.2623	13.5687	13.3487	10.9977	13.4997	13.8996	14.188	9.11234	7.55402	11.2277
Adam10	26.5857	43.3525	23.9889	27.6771	42.3251	47.385	41.8705	40.4404	56.7813	70.4538	32.8955
Adam11	41.3698	5.14862	38.8242	40.7152	20.0814	2.95666	7.33756	8.62583	8.71646	12.507	10.0046
Adam12	1.47759	11.8763	1.2826	1.6243	11.1813	40.6246	43.7654	31.6781	17.2719	2.63271	26.6004
Adam15	35.1597	34.202	38.0601	32.3031	40.8225	21.6855	22.28	26.9029	46.6381	47.8831	26.7384
Adam17	8.7767	25.5595	6.93027	7.70389	17.7259	28.1959	21.1739	22.6394	28.0543	34.0176	16.0502
Adam18	0	0.0260531	0	0.0320224	0	0	0	0.0306394	0	0.0279678	0.0292626
Adam19	8.1477	12.7681	5.85244	5.33651	14.6763	18.2934	20.4265	15.7828	13.2434	7.79981	10.3021
Adam1a	2.79261	1.73765	3.00247	3.57586	2.13624	2.30067	2.15285	1.95174	1.17959	1.17366	1.77624
Adam1b	0.108361	0.0210232	0.0530002	0.103365	0.0214978	0	0.0244018	0.0247246	0	0.0451354	0.0472254
Adam2	0	0	0	0	0.0245109	0.0276917	0	0	0.0254069	0	0.0269223
Adam20	0	0	0	0	0	0	0	0	0	0	0
Adam21	0.295052	0.14571	0.524772	0.409382	0.127714	0.168335	0.144966	0.220326	0.0882546	0.17876	0.0233797
Adam22	46.675	8.90233	37.5505	42.2179	18.036	10.4684	16.9657	16.453	7.57772	10.3507	13.4094
Adam23	39.4865	3.5539	28.8717	26.5929	12.1397	6.38013	6.97317	10.5224	4.21119	5.63116	8.10079
Adam24	0	0	0	0	0	0	0	0	0	0	0
Adam25	0	0	0	0	0	0	0	0	0	0	0
Adam26a	0	0	0	0	0	0	0	0	0	0	0
Adam26b	0	0	0	0	0	0	0	0	0	0	0
Adam28	0.0579291	0.0464622	0.0566658	0.0368376	0.0306436	0.0692483	0.0347818	0.0528707	0.0635342	0	0.0336579
Adam29	0	0	0	0	0	0	0.0515038	0	0	0	0
Adam3	0.0289839	0.0449858	0	0	0.0230007	0.0259855	0	0	0	0	0
Adam30	0.0335558	0	0	0	0	0	0	0	0	0	0
Adam32	0.212508	0.075201	0.316128	0.101348	0.076899	0.158774	0.0957159	0.226272	0.174807	0.161454	0.177804
Adam33	0.909376	0.53338	0.624287	0.843714	0.272684	0.0451802	0.3859	0.276005	0.559703	0.531612	0.197691
Adam34	0	0	0	0	0	0	0	0	0	0	0
Adam39	0	0	0	0	0	0	0	0	0	0	0
Adam4	0.34054	0.36999	0.199878	0.259863	0.351321	0.305318	0.184057	0.0932403	0.30814	0.368813	0.237468
Adam5	0.0280387	0.189838	0.149557	0.145834	0.121326	0.201141	0.302982	0.446688	0.150914	0.152839	0.319836
Adam6a	0	0	0	0	0	0	0	0	0	0	0
Adam6b	0	0	0	0	0	0	0	0	0	0	0
Adam7	0.178289	0	0	0	0	0	0	0	0	0.018565	0.0194248
Adam8	1.04838	17.0442	1.3187	1.42888	3.19027	2.9988	2.11376	1.89155	15.664	27.5098	2.39405
Adam9	24.251	51.0772	18.9551	19.018	43.884	88.5885	79.5298	75.665	49.3217	37.1616	58.0222
Adamdec1	0.0656117	9.19075	0	0	1.11946	0	0	0	1.26833	1.22985	0.0285954
Adamts1	3.1319	21.6078	3.21597	4.16196	22.8742	17.6846	19.0721	21.4169	28.8107	20.6631	13.1868
Adamts10	6.19738	8.34547	5.88295	6.12488	6.55213	10.5344	11.8123	9.17424	6.15992	7.52126	10.0353
Adamts12	0.0969001	0.169191	0.0355442	0.150215	0.0768922	0.24975	0.327274	0.364812	0.37858	0.252235	0.147796
Adamts13	0.512997	0.212736	0.606183	0.871782	0.223233	0.160841	0.197678	0.210837	0.498131	0.253022	0.406899
Adamts14	0.204957	11.872	0.286406	0.377077	17.4024	7.15285	2.55801	1.9107	11.7043	7.56076	2.18192
Adamts15	3.18919	0.356381	3.09461	2.04449	1.0224	1.10932	2.56215	1.5485	1.33255	0.403791	2.21257
Adamts16	1.63631	0.178011	1.55573	1.67768	0.728108	0.0548391	0.619815	0.474548	0.301883	0.356681	0.279904
Adamts17	1.29128	0.330775	1.03009	0.765416	0.775953	0.685576	1.08395	1.48746	0.41246	0.334168	0.950614
Adamts18	0.611577	0.0365075	0.41416	0.50862	0.199099	0.0140584	0.282478	0.243307	0.0644916	0.0522502	0.123009
Adamts19	0.702679	0.266307	0.46356	0.155889	0.324185	2.43191	0.250212	0.328118	0.0672058	0.0408369	0.327587
Adamts2	3.82511	0.730955	4.72971	3.36747	1.19561	0.380006	0.646071	0.993885	0.59392	1.39508	1.07882
Adamts20	3.70122	1.06544	3.12597	3.32537	2.21897	5.81185	4.20617	5.90887	1.46318	1.09927	2.89637
Adamts3	8.8515	1.23072	3.7423	6.93133	2.63494	2.56807	7.89172	6.53175	2.12763	1.41186	5.16618
Adamts4	13.0916	7.09863	7.03927	4.80325	10.189	6.54555	5.29119	8.84642	11.683	8.80835	2.76124
Adamts5	0.564611	0.840375	0.7243	0.441502	1.66724	1.13678	0.816943	0.996835	0.989682	0.909755	0.564694
Adamts6	1.35818	1.56872	1.20496	1.62709	1.54145	3.99262	2.67415	2.34945	1.64972	1.44708	1.12871
Adamts7	0.212887	4.85703	0.166593	0.203087	3.52504	3.6898	3.15733	2.04662	2.45144	9.87148	2.21421
Adamts8	1.44357	0.609551	0.622982	1.1138	0.842306	1.16096	2.60049	2.28627	0.820701	1.02568	1.96135
Adamts9	0.688693	7.9194	1.4453	1.88737	4.66009	14.1554	9.65372	8.41127	9.0118	8.11475	6.00245
Adamtsl1	0.880988	0.416139	1.30199	1.58955	0.881443	0.214615	0.275981	0.428252	0.819123	0.478583	0.342186
Adamtsl2	3.66102	0.612785	3.83871	2.41951	1.32919	2.16669	3.96576	3.71259	1.06284	0.498329	3.52471
Adamtsl3	0.412883	6.31194	0.403867	0.807461	10.6807	5.73718	15.711	19.6612	8.20973	2.37302	7.05312
Adamtsl4	3.43253	2.90245	4.75652	2.46611	5.18913	0.730381	0.688741	1.39778	4.77714	5.6795	1.50386
Adamtsl5	1.85864	1.47934	0.679469	1.27031	1.26124	0.344399	0.649425	0.75262	0.715889	3.02153	0.624758
Adap1	93.7461	10.5761	69.7235	60.4957	38.7556	4.11224	20.3612	26.0202	22.4206	25.1258	27.5833
Adap2	3.19958	4.72601	2.77673	2.75636	2.78502	2.08223	1.99924	2.59043	13.628	13.1143	1.57453
Adar	34.812	21.0824	37.495	38.2898	21.5237	18.8366	18.8221	21.0008	33.471	21.9809	15.658
Adarb1	77.3889	8.13295	54.608	40.4419	19.223	7.4516	10.7962	16.3322	10.9118	9.46436	14.4542
Adarb2	12.1361	3.67002	10.4411	10.5861	3.5725	7.19938	9.06309	5.81709	3.25555	3.93823	11.6189
Adat1	2.80369	4.94321	3.00723	3.70673	2.88845	4.67441	4.209	4.7137	2.26574	2.25364	3.4084
Adat2	5.16782	9.13559	5.16809	6.07884	5.28629	8.28928	8.89833	8.17515	7.41655	7.94206	10.0613
Adat3	2.55296	2.67253	1.39401	1.75536	2.02617	2.28915	3.37007	2.32997	1.95712	2.9682	2.17382
Adck1	17.9979	8.62761	18.6427	16.725	13.115	8.33661	11.7717	9.68089	11.2681	8.67256	10.6025
Adck2	5.82481	2.67491	6.57277	6.09751	4.22409	2.9533	4.40159	4.10162	3.84012	3.8527	5.17203
Adck3	13.5704	4.06624	13.1975	14.2727	8.4255	3.56008	5.46164	5.748	3.76342	4.51161	8.43588
Adck4	13.4389	11.5035	18.0632	17.3349	12.0812	8.06535	9.15345	8.24335	17.7958	15.7777	9.55558
Adck5	4.82045	6.68097	6.10157	6.66813	5.58235	4.95968	4.83899	5.44275	6.10967	7.00906	5.50567
Adcy1	82.2828	4.43998	39.7582	65.7328	47.8349	7.06215	17.2584	31.7369	14.1127	26.0649	11.8101
Adcy10	0.102051	0	0.0713028	0.0973529	0.0231372	0.0130697	0.0262612	0.0266115	0.0119912	0.0485756	0
Adcy2	53.1142	4.3885	35.2359	44.3366	22.9859	1.38564	7.94325	9.99066	8.79445	15.4348	8.92281
Adcy3	12.4541	5.3626	12.5879	12.0071	7.7431	8.11719	9.77525	11.5952	6.60983	3.81832	7.29211
Adcy4	1.36748	1.32652	1.15932	0.804422	1.37454	1.00122	1.17014	1.33127	2.56834	2.35425	1.25151
Adcy5	72.4278	4.23203	36.8417	50.3473	8.52387	5.05065	11.3526	14.5617	3.7936	4.12973	9.57179
Adcy6	12.6958	12.6462	13.2899	12.9851	13.0509	16.6563	15.5134	14.8619	11.8148	14.2641	10.0375
Adcy7	1.89775	7.3292	3.13959	2.2171	4.48281	2.58053	2.03043	2.01258	14.327	15.06	1.99817
Adcy8	8.80001	0.480119	9.33453	7.19524	3.81938	0.289406	0.700277	0.819401	0.657499	2.76545	1.59123
Adcy9	15.5694	2.75455	10.4847	14.4907	8.94546	3.62544	6.12924	7.02297	4.44445	5.43083	5.23374
Adcyap1	7.54147	0.980398	20.3723	8.80003	10.7242	0.240259	1.10354	5.97446	1.13368	3.31688	1.00108
Adcyap1r1	39.9205	15.9288	48.5811	49.2305	23.4896	22.9419	35.301	32.4079	18.5101	12.6355	25.8094
Add1	131.09	68.092	111.894	113.305	83.6192	82.8243	91.4576	87.1899	70.3926	71.8287	79.8775
Add2	48.9977	12.2847	36.6867	47.6242	27.4956	22.935	30.5174	29.7579	14.4431	12.8896	20.1243
Add3	33.5536	50.5919	34.4542	44.4131	58.6306	52.7018	70.8622	58.7254	45.1098	54.0182	46.4678
Adgb	0.276502	0.0903457	0.66905	0.30542	0.0923838	0.0130464	0.0393215	0.0664101	0.143638	0.290933	0.0761031
Adgra1	20.3049	2.01313	19.6269	15.7801	9.36512	3.15831	6.8076	7.17601	4.09628	4.80205	6.3923
Adgra2	5.85405	16.9001	5.35905	5.35653	10.3743	12.8833	11.0372	12.8665	13.5609	16.6623	10.6509
Adgra3	2.50035	9.31781	2.51297	3.55167	2.60548	2.45092	4.04613	4.6393	4.29394	9.62413	3.64006
Adgrb1	72.6379	16.1388	51.0531	55.3779	35.0072	33.2986	38.9688	43.5735	21.4444	16.0809	46.3878
Adgrb2	68.6588	22.567	56.3688	70.7766	54.558	41.4475	62.9625	58.7283	38.7643	20.9867	56.5299
Adgrb3	25.0625	7.86055	24.7571	29.0414	14.8232	16.9927	18.6047	15.383	8.9524	7.25994	13.4221
Adgrd1	1.07406	0.274026	0.532507	0.884255	0.700519	0.250615	0.569824	0.96685	1.08917	0.428956	0.282122
Adgre1	1.81677	11.5202	1.26273	1.45941	5.04597	1.62879	3.12214	3.18534	20.4693	29.8904	4.02133
Adgre4	0.0221316	0.223273	0	0.0422236	0.122937	0	0.0199344	0.020199	0.782783	0.258107	0.0192901
Adgre5	5.9523	20.2449	5.71764	4.94266	12.5684	17.2025	14.7586	11.8688	19.2303	18.4326	13.5574
Adgrf1	0	0.0513234	0.0215645	0.0210294	0	0.0197639	0	0	0	0	0.0384295
Adgrf2	0.0472252	0.0732971	0.184784	0.225245	0.0187379	0.105847	0.0850748	0.0862028	0.0971132	0.0590105	0.0411623
Adgrf3	0	0.0194774	0.0245515	0.0239416	0	0.0225016	0	0	0.020645	0.0836324	0
Adgrf4	0.482659	0.467485	0.537975	0.499622	0.187012	0.187797	0.825711	0.764926	0.603229	0.15268	0.593502
Adgrf5	8.08521	2.62958	5.79621	6.24762	3.80345	3.70672	3.75552	4.2545	5.03987	4.29232	3.3053
Adgrg1	19.7367	33.3356	31.6888	25.6251	29.0496	51.3311	65.3005	46.5346	21.1751	14.6246	54.125
Adgrg2	0.540443	0.432111	1.36599	0.823445	0.312872	0.23564	0.325523	0.163829	0.43241	0.287375	0.186133
Adgrg3	0	0.729832	0.0951692	0.0309331	0.411758	0.494267	0.555027	0.414358	0.293433	1.29677	0.452269
Adgrg5	0.139014	4.54324	0.0815481	0.158799	2.28987	0.623765	0.375934	0.406304	13.2915	8.3672	0.654868
Adgrg6	0.927517	4.63351	0.533019	0.929071	10.7364	4.49011	1.26349	1.34387	10.3657	2.73305	1.30353
Adgrg7	0	0.0450926	0.02842	0.0277131	0.0461107	0.0260472	0	0	0.0238981	0.0484057	0
Adgrl1	82.5582	21.841	60.4095	66.8417	45.1469	35.7576	52.7013	49.7957	27.7822	20.7508	41.7564
Adgrl2	22.5526	9.47741	15.281	15.2603	21.0768	4.54515	9.75115	8.75309	9.7576	30.8519	7.36835
Adgrl3	15.5059	15.0234	14.1996	17.7854	15.1247	34.8047	27.4269	29.623	16.0413	7.56965	14.7287
Adgrl4	5.47008	7.09905	4.74813	4.04272	8.17775	9.80796	11.4344	10.9731	7.52447	22.7832	11.2928
Adgrv1	0.137946	0.915838	0.344822	0.23396	0.912162	1.16448	0.614261	0.685465	1.10305	0.603219	0.450842
Adh1	0.443205	0.098279	0.247773	0.241539	0.301506	0.0567733	0.114097	0.115569	0.208362	1.26618	0.331181
Adh4	0	0	0	0	0.0512234	0	0	0	0	0	0
Adh5	37.8474	91.5065	42.5521	33.7959	67.369	98.6747	71.7125	62.3814	71.4815	75.3479	92.8901
Adh6-ps1	0.0561495	0.0217873	0.0274632	0	0	0	0	0	0.0230935	0	0
Adh6a	0	0	0.0615712	0	0	0	0	0	0	0	0
Adh7	0	2.0041	0.113114	0.0367639	7.92216	0	0	0	0.570709	146.843	0.0335971
Adhfe1	6.67705	4.85269	8.65307	6.74599	4.64114	4.02838	3.49228	4.91462	4.47958	4.74397	5.49646
Adi1	43.6392	23.6922	44.941	34.6699	25.7807	19.6078	19.3492	26.3881	17.5878	26.128	34.5441
Adig	0	0.124627	0	0	0	0	0	0	0	0	0
Adipoq	0	0	0.0679211	0	0	0	0	0.0633596	0	0	0
Adipor1	31.9667	47.2235	29.2407	26.8177	59.073	28.8254	29.4989	28.3959	43.7006	53.7272	34.2766
Adipor2	25.4574	33.3772	25.3381	20.9211	29.3952	34.5643	28.2693	27.6904	31.2182	29.9213	28.5886
Adk	61.4291	45.5318	56.1629	47.0239	58.9621	59.1802	52.9845	54.4488	49.0112	48.6406	65.0697
Adm	1.3995	17.7564	2.02398	0.98655	28.0579	9.11159	17.4889	11.051	11.0132	52.374	17.0276
Adm2	0	9.42171	0	0	1.42054	0.279119	0.140244	0.639158	3.64941	2.26962	0.203528
Adnp	4.48259	7.856	2.26195	3.48745	3.02328	13.7906	9.32843	11.1684	4.96397	5.86904	1.52154
Adnp2	7.84545	8.10353	6.70833	6.90841	5.81933	8.34512	7.6264	7.72788	7.64147	7.58645	5.61071
Ado	21.4495	17.1789	17.6023	13.9691	17.5938	21.7873	28.2514	25.0041	13.1473	13.1715	29.391
Adora1	67.2589	12.744	46.3803	43.3536	41.3946	11.5068	32.0216	40.6352	24.2756	20.985	33.8333
Adora2a	28.9137	3.14186	9.33938	14.0351	2.08592	1.5169	3.0481	6.1491	2.31128	3.67475	2.08045
Adora2b	6.24366	2.62752	6.58114	6.66825	4.74567	0.827888	2.41629	3.37086	7.9576	3.48014	3.71784
Adora3	0.467625	1.89233	0.392081	0.350482	1.53745	2.84472e-06	0.341807	0.39631	4.36885	2.97754	0.873454
Adpgk	10.1642	19.8687	10.2869	9.57341	15.3205	20.6328	17.4768	17.853	17.7473	17.4145	19.1959
Adprh	46.9072	54.4042	56.2907	44.4406	51.7044	45.6571	58.8363	49.7551	47.9364	51.4156	60.4728
Adprhl1	0.184998	0	0.241317	0.117625	0.0489418	0	0	0.0562794	0.0507332	0.0513828	0
Adprhl2	10.9489	17.4247	10.1098	10.7943	18.2582	21.2899	20.4507	18.1326	19.888	14.966	26.3828
Adprm	10.6425	8.60559	9.26692	9.14064	8.88859	10.0422	10.0906	9.61125	9.90146	8.63535	10.3462
Adra1a	2.47864	0.173322	2.04276	2.96369	1.56434	0.361622	0.38578	0.803024	0.936257	0.838917	0.250931
Adra1b	9.51621	3.21412	7.13147	3.7182	4.86069	0.520872	3.49061	3.2716	2.70933	1.39218	2.97665
Adra1d	8.00341	1.7966	5.56456	6.97173	8.92337	0.474418	2.11518	3.86352	1.95874	2.58987	2.27736
Adra2a	4.65509	1.83766	6.23643	6.89265	2.36096	0.417336	0.583358	0.794305	2.16422	2.7313	1.27014
Adra2b	0.975653	0.0302855	0.744413	0.595655	0.0309688	0	0.0527265	0.195901	0.0963013	0	0.0850379
Adra2c	4.7582	0.41447	3.65711	5.23364	1.54118	0.239411	0.721605	0.886265	0.639002	0.586476	1.07915
Adrb1	6.97111	4.81978	4.74255	5.71259	9.63089	3.0966	3.48229	6.0153	6.69876	2.95655	4.0325
Adrb2	1.08643	1.38709	1.09707	1.47087	2.0859	0.282791	0.315701	0.575737	2.68108	2.13137	0.794257
Adrb3	0.61623	0.0217374	0.712409	0.694694	0.444562	0	0.100923	0.0766932	0.529934	0.21001	0.170904
Adrbk1	60.0802	32.1554	61.9747	61.7035	49.9669	22.5475	32.7213	33.7198	49.4944	53.636	37.3135
Adrbk2	21.4216	7.26833	25.2256	30.8152	15.4532	10.1275	9.09172	8.22326	12.3827	9.0941	6.08991
Adrm1	43.7137	58.5422	46.7161	41.4683	50.4843	56.8794	53.5159	49.135	62.3458	64.2165	72.2367
Adsl	7.71855	16.0212	8.30121	6.4129	11.7561	14.0256	13.6801	14.0134	17.0155	19.1854	15.8422
Adss	46.7232	46.2466	45.3739	46.3052	34.8007	31.3483	30.3565	31.5738	35.5398	56.7663	33.5439
Adssl1	15.3036	8.63448	17.1924	10.3087	9.98284	1.58794	1.84099	5.2221	7.91976	13.6962	6.96703
Adtrp	0.0647916	0.0502817	0.190161	0.123614	0.102842	0.0580894	0.0291778	0.147846	0.0532968	0.0809689	0.0847176
Aebp1	4.89495	24.5692	7.12474	13.6671	27.1574	29.1445	30.7091	31.1315	20.4205	29.9016	28.0073
Aebp2	11.9984	18.3243	11.8684	12.5924	14.5255	20.7103	14.1819	15.3869	27.8992	25.2038	12.5249
Aen	14.6383	30.0204	15.6926	12.7546	47.0188	21.6594	39.5143	32.3804	48.8514	36.8674	37.814
Aes	297.583	182.09	340.188	286.583	219.949	145.847	206.193	192.54	168.605	263.882	313.366
Afap1	4.96709	7.87704	4.35717	4.91238	9.93504	5.92358	5.97162	5.03247	6.25935	7.17408	4.30928
Afap1l1	11.0719	3.45804	6.13804	4.98807	5.10568	7.11345	7.12632	5.4364	2.91729	4.60214	8.61996
Afap1l2	3.63018	22.0658	2.93679	3.41423	10.0578	42.4986	36.7849	38.5309	17.2621	5.21122	32.9712
Aff1	2.81227	7.73054	1.87026	2.52626	4.9531	6.12152	4.27577	5.02285	13.1764	9.49073	2.42108
Aff2	3.14938	1.05686	2.78093	4.02745	0.891584	2.73185	2.19262	3.10744	1.77831	0.496325	0.519317
Aff3	9.03373	2.29384	8.89732	9.43926	4.14796	2.39888	3.17598	4.20294	2.85778	3.7667	2.16949
Aff4	27.9971	23.2709	27.8166	32.4701	21.3356	33.93	27.5568	29.4281	21.559	19.055	16.3654
Afg3l1	10.0646	14.7827	8.34818	9.46374	13.4814	18.2375	16.9683	16.2622	16.0007	8.77404	18.3744
Afg3l2	34.2374	25.4832	33.9894	32.6836	25.6342	18.554	22.6766	23.7204	25.5869	29.0303	24.1844
Afm	0	0	0	0	0	0.0356236	0	0	0	0	0
Afmid	1.22481	1.29377	1.83051	1.68755	1.34998	2.10474	1.28721	1.49046	2.7427	1.6156	1.63108
Afp	0.115205	0.357628	0	0	0.0914264	0.0688609	0.0691879	0.0350481	0.568618	0.671857	0.066948
Aftph	26.5556	18.5336	26.8654	28.4553	20.5062	20.4499	18.6997	19.6703	19.7475	20.8704	16.6202
Aga	5.00181	8.33989	5.99861	4.71678	8.16074	6.7276	5.63355	5.34573	11.2083	12.3694	6.19655
Agap1	18.5219	19.1757	18.9596	17.2616	19.1296	37.738	40.5163	34.7748	19.5927	10.5599	25.7365
Agap2	154.152	21.2768	96.3304	166.626	70.6214	34.6276	59.8136	65.4369	33.0856	39.0732	46.484
Agap3	94.4714	34.8747	92.0673	96.4586	56.6835	45.4051	52.5309	51.6085	36.4149	40.5032	54.4018
Agbl1	0.0919075	0.0891545	0.022476	0.0438362	0.0182333	0.0411987	0.248351	0.272616	0.0755986	0.0765619	0.0600809
Agbl2	0.468863	0.831667	0.436802	1.02231	1.43511	2.44201	1.93059	2.34338	2.93838	2.60384	1.40114
Agbl3	4.21557	2.00499	6.45451	5.37968	2.66043	4.21653	2.61782	3.42493	2.1526	2.05731	4.04999
Agbl4	8.57486	0.307019	8.56424	9.64802	3.26734	0.576397	0.935538	2.09839	1.7996	1.06914	1.46992
Agbl5	5.3875	4.69135	6.86022	6.58993	3.92418	3.591	4.31687	4.6615	3.54708	4.93288	4.06848
Ager	0.605463	0.769084	0.416112	0.397963	1.08422	1.73485	1.10408	0.619061	0.759556	0.932651	1.37562
Agfg1	25.0985	32.456	21.8614	20.0184	27.5851	41.7158	41.1083	41.9017	34.2182	28.999	34.0348
Agfg2	15.3997	9.95438	16.258	16.5365	11.4624	9.21635	8.59943	8.6145	9.13892	11.1377	10.2772
Aggf1	24.3832	23.6205	22.8959	20.7585	23.5673	27.8008	27.2442	26.0391	21.5269	17.2544	26.2596
Agk	24.3069	12.8073	23.7431	22.639	15.8522	13.6086	13.5441	14.3756	10.2772	13.2118	12.0136
Agl	7.63415	7.925	7.70287	8.00902	8.40568	11.0837	11.226	8.98062	8.35497	4.981	6.48434
Agmat	0.537383	0.0926813	0.876222	0.626415	0.142166	0	0.537979	0.817407	0.392984	0.0995036	0.728735
Agmo	3.22454	1.00673	3.29943	5.1262	2.35307	1.42891	1.00164	1.69134	1.89031	2.22322	1.58306
Ago1	15.2874	16.5837	15.2453	17.9071	15.4107	21.9945	23.5742	22.4991	14.3438	13.6301	15.9979
Ago2	9.5381	8.11212	7.27376	11.9778	6.29358	12.3779	8.26217	11.9794	8.86697	9.28325	2.1902
Ago3	2.27253	1.4047	1.47231	2.26182	0.827482	2.99858	1.205	3.01689	1.35129	1.0489	0.651642
Ago4	3.75854	3.4731	3.5181	3.80621	3.18436	5.43261	6.06196	5.5308	2.96776	2.04221	3.88058
Agpat1	63.5009	49.7741	65.4509	53.3181	57.4825	39.887	52.7259	50.6904	48.3507	60.1118	57.9604
Agpat2	0.419635	4.84442	0.872372	1.25074	2.16474	2.11647	1.03969	0.81384	5.73933	7.03646	1.92051
Agpat3	76.7833	42.6267	62.0451	62.7357	113.691	40.819	47.7948	52.7384	67.5966	42.8916	46.4263
Agpat4	35.8678	19.9579	38.3157	31.4278	26.5852	18.9996	24.7296	25.7096	23.4865	27.5571	28.0581
Agpat5	17.1923	18.4852	17.4068	14.5993	23.2533	24.7582	25.3082	23.5732	20.2869	10.9251	25.8208
Agpat6	27.7471	31.8833	27.3705	26.0603	26.5149	37.8109	35.6376	38.9193	31.6319	25.0601	35.9286
Agpat9	2.00987	3.51998	2.57717	1.78767	1.61651	0.53571	0.440371	0.892391	5.00445	3.82382	0.710216
Agps	9.99101	12.034	8.12404	9.54101	8.39008	10.1931	9.10868	9.58485	9.88968	12.0067	7.61263
Agr2	0	0	0	0.11958	0	0	0	0	0	0	0
Agr3	0	0	0	0	0	0	0	0	0	0	0
Agrn	40.6375	40.0416	33.4821	37.6207	33.6531	49.6457	55.4087	53.2212	30.743	28.2235	33.4381
Agrp	0.609415	0	2.18838	0.232413	0.118386	0.13376	0.109871	0.136084	0	0	0.780339
Agt	31.9295	9.99403	81.8859	26.9214	4.54993	18.8614	3.97304	5.07148	6.53033	3.96826	23.7965
Agtpbp1	65.0776	12.5001	49.3301	58.9709	26.493	15.8869	19.3505	27.785	21.1634	18.8479	15.8095
Agtr1a	0.347967	0.270043	0.782911	0.232339	0.138071	1.3415	1.34786	1.01625	0.22899	0.202924	1.66821
Agtr1b	0	0	0.0364045	0.0354965	0.0590654	0.0333653	0.0670472	0	0.153063	0	0
Agtr2	0.217686	0	1.09134	0.674864	0.0647804	0	0.0245104	0.0745038	0.0447655	0.0453362	0.0474355
Agtrap	2.64687	10.6249	3.72565	3.72386	4.86567	3.43138	1.73229	2.35392	12.5315	14.3872	2.3236
Agxt	0	0	0	0	0	0	0.047979	0	0.0876211	0	0
Agxt2	0	0	0	0	0.0705929	0	0	0.0405913	0	0	0
Ahctf1	7.92744	11.3035	7.2235	10.1187	6.80854	14.2894	8.91119	11.4139	8.47284	12.8391	6.51754
Ahcy	0.992553	3.03295	1.00129	1.47934	1.99378	2.72526	3.01752	2.46285	3.26584	2.76486	3.29841
Ahcyl1	140.069	68.2461	140.569	128.818	110.802	83.3878	73.708	75.1615	72.4182	75.8852	77.9559
Ahcyl2	35.075	17.2909	39.858	46.0697	37.3876	34.0012	32.8615	33.1133	24.944	16.9491	24.5266
Ahdc1	6.65727	4.01417	6.89168	8.52958	4.89303	3.96168	5.68731	5.56532	4.76182	3.86174	4.1402
Ahi1	52.913	24.339	130.959	103.261	45.104	27.5781	41.1093	33.419	19.9658	18.089	39.2376
Ahnak	2.78133	12.506	2.39197	2.85531	5.23624	1.47201	1.73271	2.31593	7.54091	22.6575	1.59461
Ahr	2.51116	5.9318	2.19992	2.35608	3.01091	0.235019	0.932024	1.03261	4.4487	8.93019	0.685463
Ahrr	0.257675	0.324939	0.204793	0.368716	0.383388	0.158816	0.261093	0.235176	0.384148	0.415869	0.168439
Ahsa1	99.9789	107.837	118.943	89.0556	99.6962	94.5342	96.4361	99.493	100.657	112.787	128.505
Ahsa2	22.0735	25.2952	27.9548	22.1621	26.8202	26.2952	29.6155	24.647	19.6111	23.7252	31.9968
Ahsg	0	0	0.0766205	0	0	0	0	0	0	0.130523	0
Aicda	0	0.025631	0	0.0315037	0	0.0296111	0.0297511	0	0	0.0825439	0.0287884
Aida	18.2411	35.563	22.9088	19.8702	26.0928	27.2631	27.0306	24.9186	43.2123	44.3512	27.5313
Aif1	8.70029	25.4664	8.3078	11.9939	25.1284	5.35852	9.7314	10.3317	80.047	91.649	20.1081
Aif1l	2.90592	14.6378	3.48865	3.50275	5.78602	8.28949	10.5653	14.3458	9.34392	12.8081	10.7993
Aifm1	17.7214	25.5003	18.0811	15.8113	20.6044	23.1061	19.3762	19.9486	22.4856	25.2989	25.6647
Aifm2	2.91462	10.0471	4.50152	4.33773	6.97901	2.87284	2.48975	2.81399	14.2352	8.877	3.0011
Aifm3	29.4586	1.16631	27.3495	29.8033	16.126	0.903676	2.46703	4.12201	2.98919	9.36047	8.11776
Aig1	23.6249	43.8001	32.1807	22.5291	26.9679	7.86045	11.7359	14.1708	28.2993	84.4574	15.3573
Aim1	0.567579	2.88651	0.376732	0.290069	1.26268	1.20845	0.292104	0.305263	8.13623	3.7062	0.335676
Aim1l	0.0640115	0.0372558	0.140883	0.167926	0.165084	0	0.158548	0.2629	0.381719	0.199955	0.097635
Aim2	1.0253	4.65357	0.972588	1.24475	2.51493	1.33708	1.03553	1.36111	10.8108	7.84272	1.89573
Aimp1	35.9539	68.9811	48.2918	41.8246	50.2469	74.0711	54.1148	55.089	58.7815	56.5653	71.8797
Aimp2	25.0809	44.419	24.6226	21.6626	30.3446	32.0332	33.794	30.9131	32.3648	39.2768	42.9385
Aip	34.5827	30.5147	42.8431	34.6902	28.9247	24.3734	23.8974	23.4233	29.4431	34.3567	30.9687
Aipl1	0	0.285783	0.0514632	0.100346	0	0.18867	0	0.0960204	0.173106	0	0.0917151
Aire	0.0495108	0.128022	0.0969603	0.0786315	0	0	0	0	0.0814672	0.16523	0
Airn	1.83382	2.77962	3.47525	2.31621	3.05438	5.48775	4.53685	3.24717	2.3832	3.2634	4.63252
Ajap1	15.7078	2.54039	13.8513	13.3136	4.89339	26.3907	9.64586	6.09113	4.17468	3.23434	10.5505
Ajuba	0.926174	2.94342	0.862841	0.904535	1.29494	1.32458	0.973264	0.865425	2.15849	3.71069	1.09557
Ak1	63.3609	39.3243	65.668	54.2036	74.8745	11.759	32.1131	28.3575	90.0556	56.4224	32.0963
Ak2	16.8767	81.8699	16.2092	14.2627	47.8312	63.8659	52.787	49.5143	116.287	86.6271	65.1376
Ak3	45.8101	36.1035	49.0483	41.1434	38.0942	40.228	34.9772	36.9735	31.1909	30.4495	42.115
Ak4	9.53268	7.96488	13.4321	15.6806	11.6738	6.24317	9.21669	6.34416	7.48272	4.52113	8.25481
Ak5	59.7028	17.389	67.7677	94.225	33.6337	16.7857	29.3042	30.3786	23.4	18.9169	25.0142
Ak6	14.0996	42.8369	16.2342	10.188	28.2135	33.8219	33.4779	32.3297	27.735	27.6472	45.2198
Ak7	1.7102	0.136622	2.87843	2.49505	0.179622	0.360766	0.113269	0.344307	0.186187	0.314267	0.48227
Ak8	1.99898	0.122478	1.13219	1.80623	0.542737	0.141503	0.473941	0.0480102	0.173106	0.17532	0.779578
Akap1	18.5122	15.3195	14.442	15.3248	15.2106	16.8387	15.9397	16.5815	14.4047	10.7492	14.0594
Akap10	9.35189	8.45667	6.55086	8.39188	7.45257	7.78016	8.20916	8.37253	8.7679	8.03784	5.57799
Akap11	39.86	15.1669	33.598	45.686	21.3445	22.6189	18.7326	24.3184	18.8319	12.1123	11.6077
Akap12	8.32765	65.243	10.9951	8.12885	41.3466	104.237	126.504	111.735	57.7589	64.9876	90.4895
Akap13	4.83021	5.69607	4.47507	7.06491	5.30657	6.95793	6.37553	7.79878	11.3375	9.08448	4.05458
Akap14	0.181533	0.035221	0.266384	0.129861	0.0720337	0	0.081771	0.0414196	0.149337	0.0756227	0.0395609
Akap17b	6.00327	2.50557	6.43662	7.97558	4.52992	2.92755	3.51612	3.48466	3.44329	3.14964	2.16139
Akap2	18.2066	14.9373	17.6276	13.153	15.5985	12.3861	7.08002	9.6056	20.1172	17.4488	8.45541
Akap3	0.07393	0.0573726	0.0964252	0.0940302	0.0782235	0	0	0	0	0.0205289	0.0214796
Akap4	0	0	0	0	0	0	0	0	0	0	0
Akap5	21.4533	1.18102	11.3801	22.8965	5.33161	1.37447	3.63489	3.92014	1.21469	3.01432	2.06336
Akap6	29.6312	4.42605	24.5718	29.6423	9.70404	6.30007	9.69041	12.0579	6.88115	5.16893	5.54797
Akap7	15.8078	8.69347	14.9519	14.2955	9.95646	15.1095	14.5302	13.9957	8.4979	8.33662	15.1671
Akap8	30.3155	37.1551	29.6199	34.0727	29.7299	42.9076	37.8218	35.7615	31.0522	41.149	31.94
Akap8l	67.1575	28.1308	56.8415	69.3711	39.2965	34.7193	35.86	37.3545	28.768	38.8041	39.8583
Akap9	11.8852	6.47806	9.32688	13.7565	4.89609	8.65827	6.83676	9.20803	7.84256	5.7082	4.49297
Akip1	4.68956	12.6325	3.32883	3.59501	7.37166	7.91633	8.20417	8.81144	14.1487	12.1082	11.2242
Akirin1	17.4523	21.1203	18.4788	16.6791	20.0053	21.4923	22.0156	18.5524	20.4616	23.146	20.2541
Akirin2	35.3614	38.9519	39.1966	39.6662	37.4935	42.9562	47.8718	45.9803	34.8378	34.1347	46.2791
Akna	1.61835	6.58175	1.49783	1.70891	5.57253	9.88342	8.7426	7.18076	11.421	9.47221	5.38995
Aknad1	0.0302253	0	0.0295672	0	0	0	0	0	0.0248628	0	0
Akp3	0	0	0.0477015	0	0.0386974	0	0	0	0	0	0
Akr1a1	236.85	294.232	266.945	240.184	255.384	304.038	306.894	263.676	325.054	338.641	388.327
Akr1b10	11.2024	14.3114	14.7771	11.1641	16.3334	15.8011	15.2538	15.1635	21.3324	18.7213	18.3799
Akr1b3	20.4261	19.4285	18.7547	22.2591	19.8813	21.1363	19.9044	14.7954	24.2281	19.7086	12.8379
Akr1b7	0.068389	0.371547	0	0.065222	0	0.0613243	0	0	0.112532	0.170962	0.119243
Akr1b8	0.259989	46.9646	0.127178	0.123977	8.35699	2.44785	2.40116	3.49986	15.4007	69.9745	4.75976
Akr1c12	0	0.0539326	0.0679855	0	0	0	0.0626151	0	0.0571722	0	0
Akr1c13	0.208272	0.754342	0.135842	0.0662088	0.275503	0.186758	0.250223	0.316798	1.31372	2.25616	0.242097
Akr1c14	2.26303	1.55552	1.42314	1.72691	1.02622	0.869547	0.524193	0.82616	1.94132	2.69327	0.901748
Akr1c18	1.76643	0.456994	0.216027	0.280764	1.81093	3.56399	4.1783	4.56769	0.545007	1.16532	4.10672
Akr1c19	0	0	0.0672845	0.0655886	0	0	0	0	0	0	0
Akr1c20	0	0	0	0	0	0	0	0	0.10676	0	0
Akr1c21	0	0	0	0	0	0	0	0	0	0	0
Akr1c6	0	0	0	0	0	0	0	0	0	0	0
Akr1cl	0.0622939	0	0.060944	0	0	0	0	0	0	0	0
Akr1d1	0	0	0	0	0.0230736	0	0.0261907	0	0.023917	0	0
Akr1e1	15.9843	22.5884	18.4378	17.6122	19.2743	21.3052	25.8777	19.509	16.8392	12.443	27.7011
Akr7a5	11.9567	13.8031	14.5239	10.5963	14.1942	10.5867	14.3628	11.8672	9.67237	12.2866	20.5419
Akt1	55.4124	81.7399	60.2132	57.6996	76.9638	86.148	90.7768	82.1239	87.7555	112.858	97.5837
Akt1s1	21.9646	33.7785	21.2218	16.5673	35.9816	38.7231	37.0156	35.5355	36.8006	33.1598	47.8563
Akt2	42.7341	51.9676	28.1645	30.4755	58.1844	60.0427	57.3881	51.7082	62.6319	50.962	49.0337
Akt3	52.5473	22.2561	41.0733	49.7899	28.8756	35.1042	38.6889	35.5469	30.0894	24.2252	20.985
Aktip	52.9864	26.3605	62.704	54.6585	44.5242	33.5196	41.9778	37.0084	24.5275	29.2143	36.6018
Alad	8.20374	13.5283	7.44896	7.40707	9.37449	8.1031	9.12461	10.6285	8.87934	6.32217	9.74621
Alas1	27.4311	10.8405	23.9264	24.6549	24.429	13.3569	15.5388	17.1313	28.308	28.5723	18.6054
Alas2	2.15601	0.453286	0.285675	0.716268	0.496624	0.523669	0.854982	1.13037	1.00392	0.237239	1.71087
Alb	0	0	0.0384314	0	0.031177	0	0	0	0	0.0327298	0.0684892
Alcam	43.3217	38.0234	44.7923	67.4785	33.9875	34.3406	39.53	39.301	20.2644	55.7273	28.0381
Aldh16a1	1.81013	11.619	2.76112	2.25342	5.81892	10.9476	7.71052	8.34428	10.0191	9.30344	9.14585
Aldh18a1	8.43523	56.1769	8.67601	6.68527	33.5074	89.3473	63.2624	71.3079	46.9474	19.5924	57.3782
Aldh1a1	15.2146	12.6049	38.8524	13.2683	56.2943	5.06674	7.90324	12.4792	22.2684	20.0835	10.1965
Aldh1a2	3.72377	3.62596	5.60158	10.9239	5.49208	2.17326	10.1583	7.246	5.4328	9.45314	7.44101
Aldh1a3	0.295828	29.456	0.26712	0.325611	30.8251	16.0558	11.3553	16.1997	31.5772	12.0942	10.7503
Aldh1a7	0.856491	0.483414	0.837866	0.742687	0.679708	1.39622	2.87584	2.77145	0.320257	0.421649	2.20582
Aldh1b1	6.62444	3.64151	5.46775	5.59477	5.20229	3.21711	4.04042	4.9753	5.73307	3.76543	5.32316
Aldh1l1	26.6154	51.4505	28.0097	21.9473	52.8921	5.26991	12.3391	15.0582	81.8021	20.7637	25.6394
Aldh1l2	1.85511	27.4983	2.256	1.86538	15.7651	43.0041	39.7156	39.6513	14.712	7.06853	19.4788
Aldh2	24.7488	38.2557	27.5914	25.1535	38.7278	12.0978	11.7315	14.5009	28.1499	68.5629	14.723
Aldh3a1	0.981891	0.561503	1.16281	0.640764	1.35346	0	0.744949	1.46211	0.467655	1.0495	0.810897
Aldh3a2	22.9064	23.9092	24.096	23.8919	22.635	26.9239	22.8011	23.3918	23.1222	18.1096	19.9444
Aldh3b1	2.1701	4.43383	1.90632	2.11211	2.53061	1.3501	1.15705	1.85931	6.95868	8.26524	2.50938
Aldh3b2	0.923792	0.143384	1.55436	1.33936	0.234596	0.0993903	0.0998617	0.0337246	0.151984	0.307848	0.161049
Aldh3b3	0	0	0.0787171	0	0	0	0	0	0	0	0
Aldh4a1	8.30809	7.34285	8.80424	9.57633	12.5631	4.13801	5.21756	4.99188	14.408	10.5736	5.87362
Aldh5a1	27.9234	9.46072	29.8459	29.6831	18.9332	10.4244	12.0795	13.575	9.68556	10.4568	11.3738
Aldh6a1	29.1421	17.2761	32.6085	34.3181	21.8757	21.9107	15.4616	17.3369	15.3581	18.2941	16.7992
Aldh7a1	18.5487	24.1615	20.1848	18.5245	28.3775	21.6926	22.4446	24.1536	31.7756	20.222	22.7362
Aldh8a1	0.0709732	0.0826191	0.138858	0.0338491	0.0281617	0	0.127868	0.064775	0.145957	0.0295639	0.0927973
Aldh9a1	12.2865	13.3702	17.0694	14.3537	9.83773	8.73801	10.8682	10.4828	10.4017	18.5846	11.7441
Aldoa	1101.24	703.32	1254.67	1149.36	840.606	344.414	600.431	570.682	861.614	719.695	791.698
Aldoart1	0	0	0	0.0372926	0	0	0	0.0356828	0	0	0
Aldoart2	0	0	0	0.0922787	0.0383912	0.0433738	0	0	0.0795914	0.0403044	0.0421691
Aldob	1.1144	0.160158	1.77658	2.12589	0.818882	0.0740124	0.111547	0.113008	0.10186	0.756511	0.251848
Aldoc	399.609	73.9864	441.898	303.291	222.428	44.5105	88.1771	107.06	66.0075	160.182	167.763
Alg1	6.3007	7.04713	7.34222	5.17004	6.14013	6.18931	4.96677	4.8202	7.2032	7.44966	6.34048
Alg10b	11.405	15.665	8.06405	13.2644	9.73896	25.3211	15.1856	18.8759	14.1905	17.5726	4.91628
Alg11	9.04475	7.06673	9.71938	8.77633	7.82063	8.19546	6.51941	6.38058	7.29993	6.71849	5.37096
Alg12	6.50996	7.13938	6.7166	4.93246	6.65056	6.69419	6.62768	7.16699	8.5966	8.2548	8.40158
Alg13	3.15215	11.1787	3.38617	4.09781	6.89814	19.2583	11.5847	12.2132	8.41207	7.8714	11.2187
Alg14	12.479	14.1028	11.624	11.9944	12.7582	19.7865	21.9546	21.8663	16.2655	14.561	23.2415
Alg2	49.5112	22.8401	64.3107	58.7508	32.4957	32.5318	37.3441	32.7221	21.8407	19.6143	30.0287
Alg3	8.10146	12.1651	8.2704	6.71886	10.0174	16.0025	16.7673	15.377	10.2874	9.58749	20.9318
Alg5	13.3063	29.9704	14.5134	14.6891	22.2445	28.2287	25.5589	22.4278	26.925	28.9208	27.7903
Alg6	4.21999	7.82871	4.54327	4.64479	4.83495	10.768	8.23203	8.47782	5.09382	4.72191	6.87764
Alg8	4.58157	11.1035	4.01018	3.98672	5.29443	8.9723	8.32708	8.61965	8.59575	10.0448	9.66893
Alg9	7.80957	11.3542	8.82914	8.76838	9.35475	10.7002	11.6574	11.7857	10.1602	11.9313	12.8574
Alk	1.46958	0.257834	2.1375	1.98709	0.588143	0.194755	0.310755	0.291579	0.777801	0.25547	0.189342
Alkbh1	6.20762	9.31394	5.38527	5.95953	8.47469	11.7564	11.7697	10.1926	10.006	12.5151	9.37821
Alkbh2	3.13305	7.55109	4.1947	2.83049	5.30073	3.6968	3.12059	4.13851	7.32655	8.58867	4.88809
Alkbh3	5.83714	17.9056	7.54639	8.08512	12.7403	13.0231	17.1565	14.1426	14.1215	15.1132	22.2941
Alkbh4	3.86485	4.36956	5.04122	3.27669	5.22565	4.83431	4.34161	3.74503	6.24111	4.84998	4.74163
Alkbh5	14.2138	26.6845	15.0079	14.6606	20.537	28.9151	26.4169	23.6439	19.9251	21.6522	18.4348
Alkbh6	30.1133	18.5653	34.7786	28.4421	23.7513	22.1344	20.9561	19.742	18.1136	20.4114	29.9952
Alkbh7	9.5224	8.02475	11.676	9.29849	9.04312	4.70308	4.43783	5.2313	8.11435	8.07967	7.15554
Alkbh8	8.09562	6.0923	4.73112	8.05637	4.19961	10.8089	8.99747	10.0754	5.70812	5.37221	3.57415
Allc	0.685823	0.0443556	0.167737	0.327051	0.226792	0	0.154478	0.0521599	0	0	0.099645
Alms1	1.40661	2.85658	1.09777	1.46324	1.18146	4.46036	2.62796	3.30508	1.91383	1.90701	1.59762
Alms1-ps2	0.0737493	0	0	0	0.0585344	0	0	0.0673068	0.060678	0.122912	0.0642965
Alox12	0.390914	0.101122	0.203945	0.273456	0.165447	0.0934585	0.0704234	0.166496	0.342989	0.282231	0.136293
Alox12b	0.608175	0.026221	0.826306	1.32138	0.858021	0.0605856	0.121744	0.154184	0.305728	0.731851	0.294512
Alox12e	0.103167	0.0533759	0.134563	0.196815	0	0	0	0	0.0565769	0	0
Alox15	0.0983296	0.63591	0.0320631	0.0312646	0.260108	0.0293862	0	0	1.8334	1.03762	0.0571396
Alox5	0.802502	1.84686	0.785022	0.55433	3.95278	0.248096	0.27419	0.353583	6.21418	4.19561	0.844209
Alox5ap	4.19806	21.5047	4.27856	4.08665	17.9612	3.37254	3.78329	3.91111	51.2632	35.9126	6.55787
Alox8	1.32657	0.330902	2.3636	1.85297	0.845926	0.148664	0.149362	0.540506	0.370222	0.552543	0.289066
Aloxe3	1.27332	0.626641	3.94947	3.49567	1.40481	0.334129	0.419632	0.453513	2.06929	1.26776	0.785044
Alpi	0	0	0	0	0	0	0	0	0.027922	0	0
Alpk1	1.55674	1.4053	1.14985	1.89421	1.37398	0.284819	0.472143	0.913377	3.86749	2.80523	0.401511
Alpk2	0.176393	0.0241559	0.111644	0.108885	0.0411679	0	0.0186902	0.0852309	0.0682745	0.0259287	0.0542603
Alpk3	0.165879	0.0367786	0.197027	0.158245	0.122226	0.063732	0.0106714	0.0540699	0.0389819	0.0789559	0.0103268
Alpl	3.15542	8.67979	3.75907	4.20192	10.041	9.17288	6.33201	6.58661	8.60917	3.34675	7.81553
Alppl2	0	0	0	0	0	0	0	0	0	0	0
Als2	11.1204	11.5397	10.2387	11.9636	9.23605	12.0859	11.0685	12.0936	12.2497	10.8885	7.84693
Als2cl	3.735	2.83285	3.68442	3.49126	1.94515	1.25881	1.11681	1.60961	3.03661	3.40939	1.51026
Als2cr11	0.0375184	0.0291167	0	0.0357868	0	0.0336383	0	0.0342418	0.0925891	0	0.0654076
Als2cr12	0.157139	0.0813026	0.204971	0.149874	0.0831404	0	0.188764	0.0478046	0.129274	0.174569	0.0456611
Alx1	0.0316595	0	0.0309703	0.0301993	0	0	0	0	0.0260427	0	0.0551921
Alx3	0.32652	0.0316753	0.159711	0.311445	0.3563	0.0365945	0.330918	0.372505	0.167877	0.442056	0.88945
Alx4	0.467076	0.407769	0.228441	0.57089	0.47488	1.93663	0.473266	0.266433	0.516239	0.522811	0.381651
Alyref	14.0319	65.5227	14.5537	14.6978	31.6467	74.2596	54.1709	52.6941	52.7415	42.6834	70.861
Alyref2	2.60645	2.95657	2.22308	2.29456	2.97041	2.75668	5.29927	2.92772	2.47432	2.33895	5.30202
Amacr	4.61726	3.77307	5.50383	4.98768	4.82889	2.79631	3.82863	3.76753	4.70358	2.82758	4.42441
Ambn	0	0	0	0	0	0	0	0	0	0	0
Ambp	0	0	0	0	0.0550486	0	0	0	0	0	0
Ambra1	18.9043	10.5233	17.1405	18.5117	12.9104	12.5524	13.7904	13.0446	12.0652	12.4448	12.5839
Amd1	0.0401391	0.0299339	0.0541703	0.0280143	0.033208	0.0259369	0.03171	0.0338816	0.0236922	0.0258787	7.57575
Amd2	74.4647	48.3471	74.4661	73.5682	53.2706	43.4306	47.7849	44.9367	45.66	58.7827	36.6616
Amdhd1	0.130698	0.0760713	0.0319632	0.124669	0.0259297	0	0.0588662	0.029821	0.0268777	0.163323	0.0569615
Amdhd2	7.80549	11.1429	6.01979	8.31391	8.81743	9.24665	7.54591	7.59171	11.9056	17.7546	9.83421
Amelx	0	0	0	0	0	0	0	0	0.0951513	0	0
Amer1	2.08852	4.41576	1.77455	2.21193	2.14882	6.0691	3.62646	4.07079	2.59125	2.75689	2.13649
Amer2	7.71751	4.85166	5.37919	10.1151	6.68421	8.91218	8.90597	10.6927	7.26709	2.43233	6.19929
Amer3	8.19723	0.626592	8.77389	9.52767	4.02545	0.42488	1.32802	1.1855	1.25609	2.31022	1.5605
Amfr	49.5262	46.6117	52.5655	48.1838	51.0218	41.9406	46.6847	46.0811	47.6304	47.923	48.6819
Amh	0.44326	0.114669	0.481818	0.516727	0.195435	0.220799	0.3106	0.314647	0.121551	0.287244	0.5152
Amhr2	0.289897	0.12856	0.283595	0.197508	0.230063	0.111395	0.186541	0.113391	0.306614	0.276026	0.1083
Amica1	0.225014	2.36988	0.0943354	0.0613243	0.943849	0.403478	0.347472	0.293377	8.435	6.85552	0.504345
Amigo1	23.4801	4.63051	21.5312	23.5486	13.5518	4.0819	5.62123	6.5171	5.46482	9.00956	4.91552
Amigo2	7.46035	6.34452	12.5352	8.16861	5.70867	0.864369	1.10278	2.13703	5.11618	5.99566	2.13702
Amigo3	1.76649	1.49114	1.8493	1.59634	1.86912	2.38953	2.2054	2.23449	3.64547	2.22035	1.8369
Ammecr1	1.00052	3.97926	0.929778	1.0737	1.48869	4.79893	3.06411	4.45159	2.77757	3.31306	1.28631
Ammecr1l	12.4288	17.3544	11.6	11.3908	14.9046	21.0819	19.4252	18.0693	15.5971	18.0334	14.1165
Amn	1.40937	0.264018	1.99683	2.13225	2.04417	0.217874	0.306485	0.354834	0.879564	1.05277	0.720199
Amn1	14.8135	10.5617	15.3363	11.3338	11.1427	9.42259	11.0214	12.0259	9.85022	9.83318	14.2672
Amot	5.18263	4.41642	5.96423	6.19306	4.58471	2.5316	2.65055	3.03162	6.87733	5.15864	2.03689
Amotl1	15.3137	17.9779	13.9402	8.60113	17.64	18.4743	16.4885	16.7093	23.6774	15.4237	9.9426
Amotl2	6.19492	12.6496	6.3458	5.83987	5.94549	13.4176	7.99927	8.18911	7.63576	11.2798	7.67711
Ampd1	0	0.131408	0.066257	0	0.0537501	0.091088	0.122025	0.061816	0.11143	0.0564262	0.0885575
Ampd2	19.0168	20.295	23.6617	19.8133	26.3538	17.3719	21.2992	18.3594	26.2454	20.4169	15.8555
Ampd3	9.35932	14.2167	8.9098	9.57607	10.6771	10.0516	16.3903	18.1409	14.0996	10.7246	12.7827
Amph	92.3451	20.5174	96.264	91.827	48.6605	28.5602	54.4972	55.8851	23.3158	22.1488	46.2967
Amt	17.6117	18.0763	14.6706	16.4922	18.5864	18.8246	21.0432	15.7239	13.807	16.1638	13.0172
Amtn	0	0	0	0	0	0	0	0	0	0	0
Amy1	18.9872	3.4447	30.4435	27.8759	7.98445	1.98986	2.71029	3.38089	3.73163	6.41005	7.91035
Amy2a2	0	0	0	0	0	0	0	0	0	0	0
Amy2a4	0	0	0	0	0	0	0	0	0	0	0
Amy2a5	0	0	0	0	0	0	0	0	0	0	0
Amy2b	0	0	0.122501	0	0	0	0	0	0	0	0
Amz1	4.38569	7.69192	5.26262	5.32693	5.31333	8.7028	18.8835	16.4911	5.5316	4.28686	17.8649
Amz2	20.2495	20.0665	21.9133	20.6501	21.8189	27.4644	27.2906	23.9789	18.1464	15.1926	28.7555
Anapc1	12.7548	25.671	12.0026	13.7209	14.7444	37.8724	29.8534	31.5866	21.2149	17.0557	22.4804
Anapc10	3.7434	6.11361	4.20841	4.21036	5.12101	7.86435	7.77556	5.68567	6.06651	4.84062	8.23024
Anapc11	9.45937	13.1943	11.223	8.12543	10.3685	11.7784	14.2541	11.8189	9.70718	10.2838	17.483
Anapc13	80.2545	95.0743	104.154	92.9258	85.0012	87.295	103.431	95.0572	82.4408	94.03	191.462
Anapc15	12.9529	26.2854	15.2669	11.8653	22.7625	35.8854	27.794	29.748	30.9535	30.8176	37.7637
Anapc16	36.5003	34.0038	35.9583	33.4767	30.6345	42.0232	38.5027	36.1557	31.0235	36.5075	50.5022
Anapc2	35.506	33.0249	37.1321	34.1896	36.1679	36.833	38.5645	33.8902	33.4116	31.923	40.8513
Anapc4	28.4953	32.4624	29.5737	30.6913	28.0326	34.9694	31.3424	29.5264	32.6169	33.9893	29.7128
Anapc5	84.8999	105.773	91.9977	93.8007	75.1495	117.246	110.349	105.064	79.0215	99.4663	117.209
Anapc7	14.82	22.1394	16.3372	15.6047	15.1983	22.7919	22.5656	18.8321	18.8015	19.065	23.6243
Ang	1.17211	3.22783	1.03222	0.111748	0.930442	0.322317	0.633937	0.641811	3.59428	1.4351	1.2265
Ang2	0	0.649615	0	0	0	0	0	0	0.229667	0.232675	0
Ang3	0	0.215666	0	0	0	0	0	0	0.344415	0	0
Ang4	0.141097	0.109528	0	0	0.112015	0	0	0.128765	0	0	0
Ang5	0	0.0024976	0	0	0	0	0	0	0.00258119	0	0
Ang6	0	0	0	0	0	0	0	0	0	0	0.118712
Angel1	3.954	3.30088	3.10594	3.06701	4.69065	3.02562	3.97509	3.99148	3.90935	2.77806	3.51593
Angel2	21.018	19.4987	17.8347	20.6722	17.6546	24.4841	21.94	21.5461	18.7114	16.8815	16.7924
Angpt1	2.18114	4.84326	2.56571	3.02808	2.02566	0.460761	3.05105	1.71521	3.90849	3.72253	1.51379
Angpt2	1.51763	13.3589	1.14522	0.641128	35.6476	20.9142	16.9308	16.463	21.5603	3.01608	14.7396
Angpt4	0.324945	0	0.158947	0.0516535	0	0	0	0.0494272	0.0445543	0.0902486	0.33048
Angptl1	0.80084	0.113	0.534149	0.763884	0.317769	1.07702	0.163959	0.730902	0.209611	0.0909798	0.475956
Angptl2	2.60417	34.7042	2.13015	2.89107	8.07019	3.50205	3.76112	5.30675	19.8879	28.9309	3.03296
Angptl3	0.0513533	0.119564	0.200955	0.0489796	0	0	0	0	0.0844935	0.171148	0.0447663
Angptl4	2.50563	5.37223	2.40962	1.94434	1.24701	2.39886	1.68337	1.78293	5.06569	19.0355	4.40531
Angptl6	6.18134	5.82236	7.08091	5.13974	5.40889	4.92661	6.99704	5.88254	4.82445	4.09381	6.72413
Angptl7	0.155561	0.331995	0.418489	0.259665	0.0925893	0	0.245238	0	0.351909	1.06921	0.0338998
Ank	77.9847	48.8575	64.3955	67.5615	103.989	37.6222	45.0038	50.5425	51.8949	53.3477	42.5669
Ank1	8.26611	1.30548	9.56985	8.03746	4.02948	1.82429	2.33654	3.25042	1.81266	1.86811	2.21364
Ank2	121.026	32.5422	111.241	120.281	73.2434	49.7022	52.7065	56.4114	48.577	34.3682	40.8384
Ank3	46.061	11.939	40.2484	35.2621	28.3463	8.15184	16.9785	15.2789	15.3932	14.4792	16.0488
Ankar	0.0166869	0.0129495	0.0816142	0.031837	0.0264832	0.0149598	0.0150296	0.0456895	0.0137254	0.0139002	0.0436323
Ankdd1b	3.31882	1.46914	3.31507	3.0767	2.05871	2.07441	2.21045	2.17577	1.3265	1.14871	2.5668
Ankef1	0.345623	0.13411	0.478969	0.329686	0.091425	0.103289	0.025944	0.15772	0.165842	0.215945	0.125524
Ankfn1	1.07081	0.110802	0.977679	2.17898	0.14163	0.224014	0.257229	0.0325765	0.117447	0.059473	0
Ankfy1	9.84263	18.1239	10.3675	12.0089	12.612	21.9084	17.1993	19.4239	22.1436	15.9147	10.8654
Ankhd1	11.0049	13.538	8.54567	12.5148	7.77829	13.3365	10.4446	13.8355	11.9437	10.9195	6.7489
Ankib1	15.8397	14.2356	13.2778	13.2862	13.9656	20.9701	18.2658	19.1556	15.4688	12.6853	12.65
Ankk1	0.292263	0.022681	0.0285898	0.167272	0.0695792	0	0	0	0.0961634	0.0486949	0
Ankle1	0.41207	3.34329	0.109938	0.107196	1.54589	3.92965	3.74582	4.00016	1.97221	3.86994	4.08171
Ankle2	8.87808	14.1833	8.88198	9.52973	9.88676	15.2717	11.6887	12.6231	12.1827	13.7203	10.5433
Ankmy1	0.0956818	0.0185632	0.0233991	0.159727	0.0949109	0	0.0430921	0.0218317	0.0590277	0.0398533	0.0625485
Ankmy2	22.1033	16.6267	23.6769	23.7654	15.9251	14.0515	15.1658	14.5694	13.1845	14.8872	19.0974
Ankra2	16.3047	17.242	20.8652	20.0728	19.3106	20.9654	23.8078	20.8718	13.3236	11.4082	23.395
Ankrd1	0	1.36113	0.0451513	0	0.109885	0.0827644	0.08316	0	0.303747	0.961339	0.0804656
Ankrd10	21.7764	22.6742	26.3449	27.2933	19.376	27.6807	26.8178	23.1731	17.0024	25.002	22.9866
Ankrd11	25.149	23.5172	18.7071	26.5664	18.0855	34.6164	25.7501	29.0828	23.4686	16.7045	16.139
Ankrd12	11.0552	4.81272	7.08426	11.9205	6.06404	6.85086	5.27816	7.49145	6.47723	6.15744	3.44631
Ankrd13a	23.8028	28.6148	23.0507	17.8371	26.8948	39.9856	34.2009	33.5877	28.0346	31.1933	41.3068
Ankrd13b	30.205	12.8281	21.5979	23.5643	19.7502	20.4189	23.1078	21.6344	15.6022	10.5211	24.5666
Ankrd13c	25.5478	18.425	23.225	23.5508	20.2035	21.2329	22.4796	26.2618	22.2814	21.9736	13.8824
Ankrd13d	25.98	4.86672	29.3586	27.4869	12.5008	3.54752	6.48981	6.16625	6.04909	8.36537	8.62242
Ankrd16	8.79022	7.84104	7.47875	8.32044	8.63283	14.7656	9.70826	9.09839	8.94845	9.6799	10.2454
Ankrd17	24.2821	23.3607	22.188	23.3601	18.3981	30.0737	23.3939	26.7356	23.4244	21.0016	16.3858
Ankrd2	0.0793294	0.0615709	0.388073	0.226954	0.125929	0	0.071487	0	0.130542	0.330543	0.0691632
Ankrd22	0.0464754	0	0	0	0.0368837	0	0	0.0424163	0	0.0387215	0.0405131
Ankrd23	2.39255	3.04129	2.58267	1.77058	2.68442	2.18214	2.93575	2.97421	2.71473	3.84916	3.12835
Ankrd24	11.8205	2.64892	14.4483	11.3362	5.88557	2.11569	3.73876	4.01919	3.15431	4.77419	4.40763
Ankrd26	4.18117	4.51164	3.46668	4.8371	3.02294	8.9009	6.22853	7.18394	3.16612	3.02951	2.7534
Ankrd27	11.3068	11.368	9.88745	10.9651	11.1561	12.0875	11.596	11.2624	10.3978	14.0967	10.1726
Ankrd28	15.6246	22.2668	12.4428	15.3347	13.5278	26.4396	24.7448	26.6653	16.0405	15.4343	15.5545
Ankrd29	10.5282	3.67849	10.4153	8.77062	12.7778	4.5913	6.88709	6.41316	5.09415	3.75025	6.78902
Ankrd32	6.89238	7.56803	6.7421	6.83001	5.38778	7.8392	6.24512	7.06042	5.63542	6.32421	5.34392
Ankrd33	0	0	0.0565734	0	0	0	0	0	0	0	0
Ankrd33b	10.1854	3.52405	5.96112	9.64957	8.15552	2.39383	5.28378	6.24113	6.93728	5.57436	3.46809
Ankrd34a	20.3024	3.40153	20.575	19.4823	10.9422	2.51065	5.92238	6.16723	3.27999	5.32506	6.02265
Ankrd34b	8.96647	1.10424	13.7475	10.7662	2.86157	0.664054	1.12364	1.92135	0.945956	1.63998	1.68196
Ankrd34c	4.27558	5.54663	2.27853	1.97831	9.31808	9.15418	17.7338	9.95934	6.53539	0.824023	4.8671
Ankrd35	2.53521	0.308324	3.29422	3.80814	1.63646	0.2205	0.391938	0.656163	0.762535	0.724966	0.626627
Ankrd36	0	0	0	0	0	0	0	0	0	0	0
Ankrd37	6.44184	6.48442	6.79546	4.51089	4.95355	4.24262	6.80392	4.13366	1.73933	4.86567	7.54767
Ankrd39	4.28192	4.03015	4.58996	4.21446	3.47049	4.81944	5.70426	4.03267	4.53427	5.19945	4.20908
Ankrd40	52.8616	28.3253	52.3212	45.7641	41.3314	47.2772	49.6849	53.4558	32.489	32.6209	45.1791
Ankrd42	6.53083	1.96612	6.19582	7.33065	3.35084	1.96855	2.25675	2.87749	3.56595	2.53268	1.79117
Ankrd44	3.46955	4.38236	3.24939	3.43897	4.65695	5.59211	5.91729	5.37874	7.14445	6.55898	4.58955
Ankrd45	20.3949	3.27457	18.3517	22.7899	11.3749	2.65179	5.98047	6.09768	4.98505	7.51253	4.70548
Ankrd46	94.5591	40.3482	96.7364	96.3322	61.5731	48.4404	65.4181	65.6123	46.3556	45.6208	67.1591
Ankrd49	9.37513	17.0248	7.40947	8.14914	11.8018	22.0292	18.5563	17.0705	14.3231	13.3133	17.9551
Ankrd50	10.3271	9.33576	10.5864	9.40854	14.7311	5.84366	7.60009	7.34813	11.4997	9.20859	5.42486
Ankrd52	17.413	11.576	11.7045	14.0894	11.9728	16.2949	13.7944	16.6206	13.7599	13.7926	6.22756
Ankrd53	0.281887	0.109384	0.413646	0.179242	0.0745703	0.210621	0.126977	0.0857558	0.154596	0.195715	0.0819082
Ankrd54	7.11013	16.9218	9.06336	8.01482	10.7039	17.3862	12.6942	11.6805	13.5059	12.7091	17.5419
Ankrd55	1.968	0.609785	4.58791	2.49821	0.737467	0.830941	0.72014	0.72767	1.30824	0.300718	0.638196
Ankrd6	9.78351	6.6437	12.9316	14.4971	8.19093	5.42499	12.5119	9.99852	6.37767	5.37165	7.91176
Ankrd60	0	0	0	0	0	0	0	0	0	0	0
Ankrd61	0.666615	0.560472	0.380424	0.635789	0.308615	0.697341	0.650649	1.16608	0.594116	0.509146	0.387414
Ankrd63	9.49079	0.109382	4.33546	10.1295	1.08122	0.196565	0.239799	0.671811	0.0901726	0.80884	0.109202
Ankrd66	0.192099	0.0993939	0.939688	0.549624	0.101642	0	0	0.11688	0.105363	0.213425	0.167469
Ankrd7	0.0723326	0	0.212302	0.137963	0	0	0.0651782	0.0660139	0	0.060275	0.0630609
Ankrd9	3.60314	2.74842	3.61506	2.67319	3.2015	0.911142	1.498	1.46155	2.20391	3.61742	2.09377
Anks1	7.30565	5.25798	6.70819	6.5913	5.34131	4.90287	4.91734	5.31647	6.46296	6.8162	5.33793
Anks1b	84.123	30.7167	60.2633	76.0141	38.7459	66.7905	77.8707	81.0945	23.0115	22.534	57.5603
Anks3	14.3721	10.586	13.2505	12.769	11.153	12.0017	11.1419	10.9986	12.0839	11.8407	12.0009
Anks4b	0.118683	0.030702	0.154803	0.679225	0.156978	0	0.0356386	0	0	0.230714	0.0344846
Anks6	3.54228	2.39478	3.33751	3.56565	2.84546	2.92245	3.01444	3.27263	1.48366	1.57497	3.63679
Ankub1	1.20455	0.0359548	1.17838	1.59078	0.40444	0.041539	0.0417375	0.295977	0	0.50179	0.0807704
Ankzf1	13.6283	6.90519	11.4811	12.21	9.1801	8.88062	8.8754	8.23863	8.82219	8.61301	6.75964
Anln	12.3108	31.255	10.7832	10.85	9.19172	21.6091	11.1005	16.3942	9.91873	49.6073	11.7419
Ano1	1.60897	5.84567	0.877559	2.00886	6.44735	0.6405	0.791531	0.77181	2.18217	21.2587	0.794866
Ano10	13.0662	16.8581	13.0926	11.8084	15.6407	18.4107	19.1541	15.3797	16.9961	20.7216	18.6637
Ano2	2.93398	0.106253	1.70286	4.17959	0.108651	0.157821	0.193794	0.428446	0.241331	0.130349	0.0511451
Ano3	42.1197	3.85453	16.9316	30.0939	14.0639	3.3959	7.82881	10.0055	9.2129	6.93754	5.02881
Ano4	9.92442	1.54759	8.97413	7.85086	6.03703	1.18874	2.82854	3.33757	2.80725	2.32386	2.96954
Ano5	0.676308	0.0534377	1.14131	0.759453	0.278603	0.0440893	0.079745	0.116756	0.0728266	0.131147	0.240143
Ano6	6.88592	31.834	8.45096	10.0329	24.8813	48.4298	38.5417	32.7544	25.8861	27.7873	27.6983
Ano7	0.0394078	0.0592631	0.115657	0.09399	0.0625483	0.017662	0.0532449	0.071939	0.194511	0.270363	0
Ano8	16.1856	14.5003	13.0469	12.4693	17.6239	15.5944	15.9626	17.4276	19.2959	9.9842	14.4467
Ano9	0	0.0200747	0	0	0	0	0	0	0	0.0215494	0
Anp32a	108.643	108.438	110.737	115.788	114.533	118.139	137.563	124.765	126.972	116.792	156.301
Anp32b	46.3565	264.266	53.061	49.3195	131.384	285.998	208.728	208.334	209.379	168.253	254.496
Anp32e	39.8764	110.292	36.1458	39.9122	71.7082	215.823	161.327	159.821	82.7606	69.6966	143.235
Anpep	1.51386	7.24172	1.17142	1.83207	2.8509	1.15464	1.75026	1.67037	28.5844	13.4014	1.9694
Antxr1	5.36468	12.0081	4.66923	5.36533	9.76138	20.065	18.1062	16.5051	8.08964	6.79915	14.7939
Antxr2	0.41045	8.26566	0.6424	0.567735	2.89882	3.23818	2.38455	2.79084	4.92914	14.4287	1.78875
Antxrl	0	0	0	0	0	0	0	0	0	0	0
Anxa1	2.04509	50.8372	3.58959	2.81097	7.16072	6.68785	16.5294	13.3397	26.1283	111.966	18.4577
Anxa10	0.0457104	0	0	0.0840788	0	0	0	0	0	0	0
Anxa11	12.6608	11.6726	8.11672	11.257	12.9593	4.86059	4.1689	5.30995	10.7682	18.2311	4.66792
Anxa13	0.138064	0	0.0675377	0	0.164369	0	0	0	0.0567957	0.0575236	0
Anxa2	10.8329	281.201	15.7475	14.5344	252.004	43.6288	52.5527	42.7865	168.479	766.689	64.7198
Anxa3	5.52185	54.5094	5.80589	6.89089	111.401	8.83792	14.8316	14.8361	86.3954	65.8724	19.5242
Anxa4	4.01453	44.3966	3.77015	5.01624	16.5031	6.22694	6.8352	9.01325	64.5296	68.899	8.2236
Anxa5	78.8836	138.628	85.6108	59.956	153.687	37.447	37.0709	50.5775	120.467	353.539	58.061
Anxa6	51.4432	66.756	46.5651	40.6489	61.1335	71.037	88.48	74.7395	85.3056	80.0543	96.2083
Anxa7	28.6144	29.4602	31.8169	36.5246	30.1747	4.50111	8.40208	10.8919	26.6248	54.3767	12.6021
Anxa8	0.516798	0.455332	0.716218	0.739396	0.307601	0.0772269	0.349181	0.123563	0.779415	0.179403	0.0393339
Anxa9	0.743436	1.99702	1.24071	0.959384	0.902366	1.05869	0.709147	1.07768	2.08666	3.82583	1.21992
Aoah	0.106823	0.704648	0.052248	0.0509494	0.254314	0.0478856	0.0721663	0.0243737	0.680987	5.16139	0.0931103
Aoc1	0	0.113986	0	0	0	0.0790069	0.105843	0.053615	0.169152	0.0244646	0.0768116
Aoc2	2.08344	2.1719	1.73389	2.19498	2.46771	3.81949	2.66105	2.0434	3.14624	2.59055	2.54786
Aoc3	0.191253	0.0809549	0.170073	0.215617	0.124172	0.202633	0.0782997	0.0634738	0.14301	0.202763	0.030308
Aox1	2.40734	4.65686	2.06474	2.41296	5.89704	1.90796	1.20983	1.5762	8.25043	4.15595	1.87015
Aox2	0.0159507	0.0123781	0	0	0.0126574	0	0	0	0.065599	0.0132868	0
Aox3	0.754056	0.163303	0.394534	1.10409	0.389636	0.0943276	0.110563	0.208064	0.21636	0.642739	0.0917063
Aox4	0.260083	0.0593618	0.374128	0.321081	0.145682	0.027431	0.179132	0.139631	0.163588	0.0637196	0.226684
Ap1ar	42.4416	18.2298	37.337	41.7795	26.9762	19.1001	21.8765	22.9509	20.931	27.3532	19.7246
Ap1b1	54.1705	25.5739	54.7468	49.9078	30.8537	15.2899	22.9631	25.4156	31.8012	28.4221	25.0797
Ap1g1	25.8375	22.0574	23.049	24.6079	20.1306	27.4357	24.2145	25.0363	22.9841	18.7659	19.1622
Ap1g2	3.0126	4.72381	3.26437	3.78514	4.15384	2.15628	1.63881	2.02132	8.06596	6.09001	2.13846
Ap1m1	38.6412	42.181	40.3694	39.2438	38.8042	49.6879	52.7329	46.5353	41.6743	30.3136	55.7451
Ap1m2	0.423377	0	0.137794	0.404466	0.374049	0	0.0847609	0.0429335	0.154965	0.196344	0.164208
Ap1s1	156.152	108.944	169.188	172.42	112.149	85.9828	113.281	107.75	105.736	110.586	144.725
Ap1s2	29.3871	15.2857	46.8336	36.1064	14.8802	7.40846	12.6517	13.6103	13.2434	23.0058	15.0117
Ap1s3	1.00531	1.87661	1.03657	1.60691	3.7517	0.146157	0.391586	0.669541	2.8384	3.50835	0.44997
Ap2a1	76.039	37.3896	70.5226	64.6462	50.5335	36.9798	42.8802	47.4994	44.0367	40.0092	47.7572
Ap2a2	48.6794	34.2552	56.9446	51.033	34.6889	32.0418	40.0984	40.8427	33.2788	33.0178	33.5157
Ap2b1	95.9334	45.6051	93.3031	95.9166	59.8637	55.3006	60.5755	63.0246	54.9706	43.3763	49.3755
Ap2m1	240.134	146.984	254.725	219.939	177.988	177.403	198.889	184.186	181.186	130.368	228.056
Ap2s1	172.423	127.072	201.562	156.648	137.621	130.349	150.118	128.443	138.017	143.527	224.71
Ap3b1	15.1167	22.0994	14.451	16.4597	16.1912	21.7145	16.607	19.7718	26.8462	19.5087	16.1036
Ap3b2	54.8342	9.756	59.6093	54.9496	25.9508	10.256	19.0605	17.0817	13.4163	14.2101	17.9865
Ap3d1	44.8552	33.3458	47.2964	43.6812	32.4361	39.1004	39.631	38.321	36.0595	39.4176	35.8512
Ap3m1	20.7783	22.7593	19.8181	18.9152	22.3819	32.7961	28.5155	27.303	24.3646	21.452	27.5792
Ap3m2	49.4827	23.6365	51.587	55.2016	41.4786	20.055	21.0792	21.2268	35.3234	22.2545	19.2294
Ap3s1	55.5233	49.601	50.1875	48.8404	50.1809	54.0132	52.0974	49.3125	51.0226	65.2114	63.6831
Ap3s2	20.7431	11.1293	20.4688	21.7037	13.3771	12.4713	13.8914	14.3387	11.0883	10.6973	15.2383
Ap4b1	6.68519	7.52354	6.43376	6.1686	6.94812	8.75812	7.34065	7.54912	6.96541	7.72381	7.38377
Ap4e1	4.77398	5.22961	4.22878	5.7011	4.79722	10.2798	7.32922	7.24783	4.76328	4.84315	4.5739
Ap4m1	5.00024	12.0114	6.05632	7.3582	8.20114	15.4568	10.9401	10.8221	11.7919	9.00658	8.92514
Ap4s1	37.3158	18.1545	41.2544	33.1986	27.1342	26.798	27.0704	24.2746	18.5375	17.3411	39.6268
Ap5b1	1.20762	1.23002	0.762924	1.00796	1.05814	0.76689	0.861139	0.780698	2.11084	2.43116	0.855225
Ap5m1	10.2841	8.43802	7.05881	8.26487	6.58335	11.6626	9.97079	10.4837	7.91417	6.68602	6.35385
Ap5s1	8.03504	8.1262	9.60079	10.0059	9.96508	8.87486	9.28426	7.53001	7.34345	8.73168	12.6293
Ap5z1	6.58925	8.05332	6.58354	6.05504	8.12311	9.26751	12.3963	11.4208	7.50833	7.1004	13.8048
Apaf1	2.89279	8.9137	3.64403	4.68645	7.06477	10.1087	7.37553	6.39415	13.6973	9.97188	4.65579
Apba1	43.4065	5.80365	39.1679	42.5257	19.2196	5.60414	11.2808	14.025	10.6106	10.2722	8.66789
Apba2	71.923	23.2874	55.0894	66.134	53.3392	38.4232	44.673	45.9034	36.7244	20.7307	44.3364
Apba3	8.24262	16.5963	8.21198	7.06509	12.5701	18.8671	13.9951	13.7282	12.7798	14.9683	16.5882
Apbb1	154.658	35.7507	151.745	134.518	79.4497	35.9384	67.6717	65.5475	42.0633	42.424	84.3042
Apbb1ip	2.57552	5.32195	2.39803	2.30874	6.4271	1.02936	2.37591	2.43557	12.0734	13.3907	3.70552
Apbb2	13.9803	7.20231	12.7735	9.93696	10.0364	6.83289	8.19396	8.49727	7.28084	7.42802	7.8823
Apbb3	18.6284	5.85518	18.6418	16.2847	11.6354	7.53157	8.0228	9.26387	6.46232	7.84085	10.5428
Apc	77.8034	18.4626	36.3087	43.3016	27.4335	32.9978	33.4681	41.4918	21.6683	16.0819	23.0078
Apc2	15.826	4.80623	14.8027	17.1907	8.86725	8.7092	14.5058	12.4496	4.68034	4.38953	10.1922
Apcdd1	17.5637	8.46466	9.65758	11.0982	10.5866	14.5682	21.9174	21.1606	5.26825	10.0884	18.0151
Apcs	0	0	0.0887448	0	0	0	0	0	0	0	0
Apeh	10.1006	20.072	13.6387	8.46585	14.4544	13.3314	12.8873	13.1175	20.8943	23.1473	13.2785
Apela	0	0.142383	0.0897433	0.0874641	0.436825	0.246767	0.0826631	0.0837087	0	0	0
Apex1	8.42725	17.1563	8.75206	10.201	12.7595	24.0648	21.0859	16.743	18.6666	11.6135	20.2319
Apex2	1.75953	8.65941	2.85482	2.04667	4.66593	8.31123	7.65494	7.91178	6.88419	6.00676	9.27746
Aph1a	19.2644	34.099	19.7486	16.705	29.8636	42.1003	36.9398	32.0589	38.0572	34.1054	40.5107
Aph1b	4.52088	1.19543	5.3886	5.41484	3.17558	2.43179	3.22735	2.88829	2.02454	1.81321	2.3934
Aph1c	1.87502	0.488807	2.07769	2.20792	1.18565	0.577824	0.501354	0.681845	0.626532	0.780933	0.472394
Api5	29.3719	51.9719	28.0667	30.5737	39.7458	61.3288	52.3035	51.1546	43.9391	43.8891	49.6381
Apip	15.0868	23.7243	15.1451	12.8913	17.4965	24.8637	28.1661	25.3022	26.1186	16.9015	32.7157
Apitd1	2.4297	12.145	1.80677	2.50219	7.25156	13.4225	10.7739	11.7967	9.4367	7.69505	14.9143
Aplf	2.18995	4.72587	1.72539	2.5261	4.13159	5.34441	4.79329	4.93204	3.87453	3.24855	4.59069
Apln	11.5772	12.7198	9.07922	8.1002	15.4947	22.861	27.1262	22.4391	15.2691	5.77833	28.6805
Aplnr	0.71461	1.34439	0.487203	0.309857	2.42297	2.29085	4.11555	4.3283	3.27743	4.69015	3.90703
Aplp1	522.213	75.448	562.949	491.019	266.078	77.4592	164.06	178.638	97.5897	125.364	231.317
Aplp2	245.052	104.775	226.227	206.347	150.822	136.312	134.742	148.858	115.306	127.533	130.106
Apmap	34.0162	34.7648	40.0098	36.6846	34.5384	51.5595	39.1072	40.4522	35.5017	27.4289	38.9842
Apoa1	0.270768	0.140106	0.883081	0.258199	0.42984	0.08094	0	0.494223	0	0	0.393468
Apoa1bp	42.7192	44.7046	56.3545	45.2388	52.9783	43.2695	42.4888	41.4635	36.8894	51.6059	64.7684
Apoa2	0.425366	0	0.832417	0.506984	0.422063	0.312925	0.0958498	0.291149	0.262524	0.177269	0.0927256
Apoa4	0	0	0.0481494	0	0	0	0	0	0	0	0
Apoa5	0	0	0	0	0.027138	0	0	0	0	0	0
Apob	0.0160312	0.0207338	0.00522694	0.0101959	0.0212013	0.00479043	0.0288754	0.0146315	0.0791118	0.00445098	0.00465728
Apobec1	1.33028	23.6951	0.988254	1.20452	21.4832	9.01482	3.24579	4.45792	45.1782	29.6048	5.23807
Apobec2	0.211067	0.273024	0.206499	0.201291	0.223361	0.441619	0.126792	0.706309	0.23154	0.117254	0.306684
Apobec3	1.34951	17.0308	1.3812	1.53583	7.95274	7.89984	7.18719	7.36054	27.1954	18.4445	6.34828
Apobec4	0	0	0	0	0	0	0	0	0	0	0
Apobr	0.514404	3.16029	0.335459	0.30669	2.05803	0.922347	0.598472	0.430362	6.69941	6.39196	0.709901
Apoc1	3.70973	47.7669	12.2926	6.05835	6.34646	8.51668	10.5609	15.1031	35.7247	108.594	38.1024
Apoc2	0	10.0056	0	0	4.58289	1.31453	1.19868	0.671113	6.36852	44.495	1.85492
Apoc3	1.25041	0.401055	2.03995	1.23026	0	0	0	0	0	0.215451	0.450697
Apoc4	0	4.31715	0	0	3.13866e-32	0.575681	0	0	0	3.74592	0.932889
Apoc4-apoc2	0	3.90388e-05	0	0	0.827325	5.15173e-05	1.63722e-12	4.70617e-05	4.74586e-05	4.26293e-05	2.56844e-13
Apod	116.726	80.1939	135.042	111.965	111.927	78.6283	32.1031	49.1293	79.4058	291.925	100.079
Apoe	1090.14	2059.38	1322.17	1237.76	1326.92	563.081	621.409	662.817	894.78	4640.43	1322.88
Apof	0.041815	0.0324514	0.0409061	0.159537	0.0663691	0	0.0376698	0	0.103195	0.0348376	0
Apoh	0.362912	0.225333	0.0710118	0.276879	0.345648	0.130171	0.130807	0.198726	0	0.0604832	0
Apol10a	0	0	0	0	0	0	0	0	0.0211217	0.021391	0
Apol10b	0	0.628959	0.0792822	0.115954	0.0643167	0.181659	0.0730093	0.0369831	5.36684	1.48545	0.0706451
Apol11a	0	0	0	0	0	0	0	0	0	0	0
Apol11b	0	0	0	0	0	0	0	0.0355881	0.320767	0.0324863	0
Apol6	0.171384	0.271154	0.201185	0.137526	0.167285	0.517043	0.0308769	0.0312833	9.75015	2.52239	0.0597553
Apol7a	0.0662035	0.430431	0.169548	0.231454	0.110034	0	0.0936746	0.060422	0.370697	0.317669	0.120859
Apol7b	0	0	0	0	0	0	0	0	0.029419	0	0
Apol7c	0	0.121888	0	0	0	0	0	0	1.48579	0.621533	0
Apol7d	0.144167	0.111892	0	0.0687439	0.0572118	0	0.0649534	0.0657865	0.118614	0	0.125687
Apol7e	0	0	0	0	0	0	0	0	0	0.059589	0
Apol8	1.94163	0.171234	2.54698	1.72569	1.33078	0.395655	0.477051	0.402741	0.76233	0.919131	0.500065
Apol9a	0	4.68987	0.110435	0	0.215385	0.292008	0.050846	0	5.40304	2.62302	0
Apol9b	0	2.82498	0	0	0.132152	0.149304	0	0	3.151	2.18529	0.0967672
Apold1	0.991411	2.17989	2.03197	1.62124	2.04177	4.44414	3.89092	6.37695	3.84445	2.67428	5.88432
Apom	0	0.210942	0.13296	0	0.107865	0	0.122497	0.247996	0.111826	0.113271	0.236985
Apon	0	0.513085	0	0	0.161441	0.592779	0.32072	0.371307	0.585715	0.338974	0.398987
Apoo	59.2974	33.1583	60.0812	51.6043	42.2654	28.3783	47.144	38.3161	36.7664	34.3809	54.2565
Apoo-ps	0.00554158	2.6048	0.00122653	5.78224	0.00250902	7.47002	0.038714	2.94545	0.000506161	0.00135455	0.0119851
Apool	5.14111	14.4379	6.12771	4.27845	7.71634	9.72401	9.0983	6.22747	11.9987	13.7889	9.94314
Apopt1	29.2206	23.2698	29.2524	29.8398	26.7956	23.308	25.6593	26.1907	17.6495	20.3608	32.9442
App	644.413	205.839	583.458	557.826	386.417	166.528	246.683	272.148	289.561	275.637	259.057
Appbp2	24.2538	21.274	18.0278	22.3816	15.1994	32.2783	21.255	27.1215	19.8156	15.5722	11.9043
Appbp2os	0.315561	0.36745	0	0.150404	0.250535	0.141536	0.142273	0.287978	0.259741	0.39466	0.137612
Appl1	19.2181	12.1608	17.8992	21.5939	14.057	22.4738	20.0651	20.8566	12.4267	9.63904	14.3368
Appl2	32.1369	38.3449	39.4449	41.0171	46.6951	41.1396	43.9343	28.8953	23.1004	31.9804	37.2716
Aprt	26.5469	100.308	28.1573	25.9201	69.9611	52.5691	67.7634	53.8816	89.828	93.7283	91.6655
Aptx	6.06809	3.79285	6.23603	7.01859	4.73375	4.46638	4.61372	4.25559	4.02762	3.64586	4.98461
Aqp1	3.46354	6.30107	1.77737	2.92471	1.44186	1.73078	4.32176	5.07846	1.47121	21.5691	3.61284
Aqp11	9.46865	1.93649	10.7657	10.0066	5.43311	2.29469	2.70934	2.16039	3.52658	4.37139	3.29069
Aqp12	0	0	0	0	0	0.0721925	0	0	0	0	0
Aqp2	0	0	0	0	0.0469303	0	0	0	0	0	0
Aqp3	0.046212	1.47043	0.0904163	0.0881543	0.146698	0	0.0416324	0.0843519	0.760323	0.308016	0
Aqp4	40.9872	51.4964	45.8337	44.7806	39.8645	11.1495	44.9162	49	73.8481	42.6677	39.1069
Aqp5	0.106662	0.372509	0.104348	0	0.169302	0.43037	0.192195	0	0.0438742	0.177742	0.0929817
Aqp6	0.233589	0.0302134	0.342763	0.185672	0.0617917	0	0.0701425	0.106594	0.128103	0	0.0339357
Aqp7	0	0	0.0916848	0.0596017	0	0.05602	0	0	0.102796	0.0260268	0
Aqp8	0	0.0434921	0	0	0	0	0	0	0	0.0466928	0
Aqp9	0.178191	1.08326	0.522946	0.679914	1.48481	0.0532497	0.107006	0.216842	1.85668	1.33605	0.284755
Aqr	9.8847	18.3492	8.90625	9.60749	12.3947	26.9658	17.5958	18.3553	17.0533	15.8899	13.4242
Ar	3.02825	1.29592	3.54289	3.83068	1.4665	0.0798447	0.294119	0.406448	0.628778	2.49764	0.549847
Araf	114.177	46.2565	152.234	125.586	76.4006	52.0591	67.6932	67.8036	57.2239	58.8676	61.901
Arap1	4.34368	11.8101	4.06569	3.76301	9.27601	10.0139	12.1779	10.2113	19.8507	17.6879	12.5386
Arap2	21.3829	14.4459	15.582	16.8237	20.5734	24.4696	16.0393	15.6295	19.5191	11.3467	8.98004
Arap3	2.43155	3.33896	1.67741	1.95475	2.21386	1.81071	2.65975	3.09781	3.50212	6.3844	2.43172
Arc	28.2054	6.63741	23.5093	37.6121	64.3407	7.5083	11.4676	36.0571	12.4192	21.0154	15.818
Arcn1	49.4699	70.7384	49.5953	49.2181	54.2955	97.0866	75.3933	72.473	68.3159	82.0843	63.1079
Areg	0	26.0292	0.14022	0	31.6802	2.37759	1.35603	2.68144	8.19534	60.6109	2.99881
Arel1	45.6137	19.6807	30.9651	39.5593	23.9015	24.0499	22.5527	24.6116	32.4436	21.6369	18.4059
Arf1	235.041	261.665	259.078	260.281	264.046	283.76	259.113	245.823	293.19	266.51	277.283
Arf2	28.5519	25.8469	28.3699	26.5585	23.8349	33.551	30.3127	25.7544	25.7651	20.7097	31.9889
Arf3	313.132	74.885	252.215	325.555	169.779	78.9491	108.551	113.76	127.578	115.538	90.3185
Arf4	52.0814	112.532	54.4481	52.9765	101.286	134.131	130.023	106.295	129.435	104.922	169.533
Arf5	98.4492	79.4943	91.4961	75.9687	82.2176	80.39	78.1725	80.4829	78.5403	80.1151	125.679
Arf6	15.3753	51.2823	15.0804	13.3282	37.5527	31.4538	29.4075	27.1047	45.9868	50.0625	29.8782
Arfgap1	41.4456	30.1204	39.144	40.7781	32.4333	43.2911	35.2086	36.0832	33.8089	28.2668	39.0782
Arfgap2	24.2788	30.7155	24.9583	22.4044	24.8423	34.4544	30.6224	29.8483	32.6071	26.9432	32.3475
Arfgap3	9.70283	9.27831	9.4034	9.25538	10.5605	16.1055	24.4886	18.8077	10.0817	10.7859	25.346
Arfgef1	22.8923	13.6843	19.988	23.0725	14.6544	17.3032	16.7579	16.3285	16.4467	16.7272	10.4604
Arfgef2	12.236	5.84017	11.0506	13.1464	6.91979	5.55344	4.41108	6.25356	7.0883	7.34194	3.65889
Arfgef3	7.64842	0.566612	4.18707	8.90732	1.1443	0.360012	1.19191	2.25745	1.69656	1.00352	0.310233
Arfip1	10.57	23.738	10.7663	9.26477	18.6679	28.152	23.0118	21.8034	24.0314	18.7208	17.5051
Arfip2	33.5474	20.0121	34.228	31.4598	23.8994	20.065	20.2017	19.9082	22.4571	21.3834	23.7141
Arfrp1	13.192	13.3686	12.7141	11.1566	13.4636	14.6868	15.2357	13.3154	12.6524	13.3886	17.1126
Arg1	0.169086	213.507	0.441115	0.215021	75.6854	3.38598	0.507805	0.154317	518.397	198.601	0.343935
Arg2	2.00887	0.871256	1.27167	1.40877	0.468925	0.105958	0.266173	0.539235	1.06939	3.10155	0.463568
Arglu1	48.4137	43.3905	47.6425	51.4137	42.9691	58.0495	57.8971	49.6757	35.4286	42.6042	60.5576
Arhgap1	32.8384	37.9927	29.8935	30.7513	31.1412	35.3736	40.148	35.7573	38.2289	34.8698	35.5368
Arhgap10	8.10008	9.11072	3.71105	7.04207	7.42461	15.5811	12.4912	13.0075	6.76824	11.894	12.6012
Arhgap11a	0.788154	24.7826	0.889563	0.867538	9.79028	44.2969	27.5757	27.0027	16.6307	18.3448	20.3836
Arhgap12	11.9464	15.0186	15.2169	13.3917	15.6609	19.7569	16.4073	17.55	12.6773	13.8297	12.4527
Arhgap15	5.40211	3.54368	4.31088	5.9962	4.24937	1.08993	1.70939	1.38016	8.67645	6.25515	2.59586
Arhgap15os	0	0.0359094	0	0	0	0	0	0.0422291	0	0.0771011	0
Arhgap17	4.72826	11.4637	3.93996	5.49617	8.06938	9.52873	7.41468	7.60216	12.1133	15.3766	6.96316
Arhgap18	4.03092	30.851	5.06962	5.90005	18.2446	11.8548	12.0256	11.4261	17.2096	34.1648	10.3542
Arhgap19	1.31554	8.41945	1.04103	1.39609	2.48663	15.7957	11.0485	11.0489	4.09722	7.59692	8.27864
Arhgap20	17.1468	3.1011	11.518	14.559	10.1436	3.67818	6.13031	6.47198	4.29147	4.37572	2.93518
Arhgap20os	0.224242	0.0435084	0.329067	0.160404	0.133476	0.100534	0.101018	0.153492	0.0922406	0	0
Arhgap21	36.5713	25.343	32.4198	43.5261	26.8512	40.9709	32.6535	33.3285	28.5489	23.4023	22.4994
Arhgap22	2.57445	8.79078	2.04435	1.56011	6.58571	1.65643	1.06402	1.60328	5.08247	10.3955	2.21761
Arhgap23	25.0011	7.87067	20.9987	19.3111	13.767	6.56059	6.84174	11.3519	12.6564	10.8126	8.02739
Arhgap24	5.02752	2.99263	9.11681	4.63271	2.40302	2.20251	2.34164	1.90315	2.93732	4.1646	2.49005
Arhgap25	3.24353	3.30073	1.05714	1.71127	3.88475	1.42379	1.64176	1.63208	7.4088	7.45044	2.49487
Arhgap26	21.7111	3.13366	21.6737	24.646	11.5959	2.50427	4.31294	5.2552	7.68214	7.30501	3.46153
Arhgap27	3.9838	4.75411	3.21126	3.15869	4.46928	1.4127	1.94366	2.09736	7.70725	8.5408	2.4681
Arhgap27os3	0.315829	0.735296	0.140432	0.410818	1.20759	0.0514829	0.155176	0.23584	3.07028	2.91809	0.40042
Arhgap28	0.356952	0.642646	0.321229	0.612935	0.895074	0.256004	0.475813	0.351847	1.80857	0.273549	0.199112
Arhgap29	7.89887	12.6649	6.33894	8.01951	12.1094	4.87257	4.72044	5.79186	14.0256	13.6071	4.34674
Arhgap30	1.53177	6.20763	1.19868	1.00663	4.97011	0.839202	1.02707	1.05628	16.561	17.6792	1.23124
Arhgap31	5.32897	30.6001	4.09017	5.10232	20.6492	59.472	41.7762	42.0957	21.5394	8.31064	31.181
Arhgap32	57.0731	10.4197	29.374	40.8805	21.5548	13.4386	15.7625	16.2674	10.291	11.4689	10.2122
Arhgap33	55.8171	11.8085	37.3497	52.0654	18.5601	20.7509	30.7696	29.5767	10.8204	10.1452	26.0902
Arhgap33os	0.0296753	0	0.0580583	0.0849207	0.0235495	0	0	0	0	0	0
Arhgap35	35.4002	27.2769	31.5434	32.5105	26.0779	35.8423	42.1372	37.5583	26.3693	19.9207	26.7358
Arhgap36	2.04994	0.0596563	16.4683	4.64419	0.101672	0.068919	0.115405	0.0935464	0.0632325	0	0.268016
Arhgap39	13.6927	10.0895	13.3718	16.3429	13.4755	34.1514	25.3065	25.5606	9.18263	10.7463	25.5716
Arhgap4	3.95894	6.07868	3.51522	3.24372	7.13462	1.51599	1.46028	2.46187	14.7063	12.4226	2.07708
Arhgap40	0.198018	0.0922054	0.0387426	0.151102	0.157147	0.0710165	0.0713541	0.43374	0.26063	0	0.0345219
Arhgap42	4.15438	4.36749	2.84185	2.9188	9.44434	1.59796	3.04646	3.0743	4.5599	11.4806	2.04285
Arhgap44	43.3969	5.61505	37.1371	35.9684	18.6481	4.99502	11.6333	14.3432	7.98811	10.1218	12.9781
Arhgap5	25.5788	15.4941	20.2595	28.5006	15.7393	13.2739	10.5054	15.3813	16.2902	19.6145	5.27412
Arhgap6	3.8136	5.27388	15.0675	21.2773	0.883228	0.583171	0.473111	0.748216	1.57241	5.4184	0.510662
Arhgap8	0.0545247	0.0846847	0.0533371	0.104073	0.129932	0.0978391	0.196691	0.298909	0.808467	0.587918	0.142717
Arhgap9	0.403488	3.87842	0.614342	0.256705	2.40212	0.52284	0.565747	0.57314	7.77605	11.0143	0.782027
Arhgdia	103.064	177.181	102.391	88.6473	155.49	201.297	203.822	166.648	194.556	167.844	244.086
Arhgdib	13.5142	54.4688	10.041	8.97009	42.7968	15.2578	22.6254	22.8189	186.641	108.358	37.1516
Arhgdig	55.398	10.5001	66.3488	44.5811	26.7088	8.29263	20.5252	20.0045	12.2585	13.629	27.0988
Arhgef1	17.9458	23.2166	16.8097	17.127	22.1222	27.6345	22.784	23.1624	30.6779	33.6642	24.1946
Arhgef10	17.1931	8.29385	15.1845	12.005	7.61812	10.3529	5.93864	8.42387	5.97465	7.07871	7.59801
Arhgef10l	8.39951	7.30911	8.62336	7.57954	7.19753	12.9473	12.5572	10.9545	6.51495	4.97247	13.1395
Arhgef11	12.7705	10.0676	12.3329	13.0472	10.241	11.3758	11.977	11.8653	9.58031	9.1839	7.64036
Arhgef12	29.1554	18.8181	22.1183	29.981	24.683	30.5983	29.8422	33.4328	22.2993	20.8868	15.9102
Arhgef15	4.48374	1.59597	5.81771	4.75444	3.70504	1.56137	3.0539	3.26363	2.86507	3.42631	2.39002
Arhgef16	0.259829	0.20164	0.282411	0.468158	0.229102	0.0517665	0.208042	0.447929	0.308719	0.50506	0.176149
Arhgef17	20.6877	8.58654	17.0151	18.9994	14.6298	5.7466	7.47236	7.37972	11.7011	14.2587	7.35182
Arhgef18	12.1862	7.92323	11.8082	12.7317	9.61327	6.52154	7.64818	7.64567	8.70418	7.93229	6.85201
Arhgef19	2.55105	1.21964	2.27263	1.93376	3.12695	2.26666	3.22102	2.20355	1.81733	2.14408	2.14411
Arhgef2	46.6045	43.8768	28.7015	33.9503	38.939	53.7935	39.5841	38.7124	42.6045	42.1012	36.3035
Arhgef25	58.7405	20.1735	57.4258	72.177	51.2797	21.3153	24.8629	25.8756	18.0728	40.1634	32.2042
Arhgef26	7.95173	12.081	10.6897	11.4829	12.1914	18.0506	24.5606	21.1863	10.0687	6.81814	16.8495
Arhgef28	6.6707	3.47289	7.89379	11.496	4.19255	2.83328	3.96547	5.05335	3.53212	5.17469	3.16457
Arhgef3	27.3165	12.7267	22.7593	28.3523	19.7099	20.7776	14.5521	15.7184	15.8909	16.7449	16.7091
Arhgef33	0.26159	0.11073	0.465253	0.68055	0.283072	0.0213203	0.128522	0.130226	0.234733	0.0594312	0.124367
Arhgef37	0.815688	0.335121	0.492827	0.640786	0.761521	0.301119	0.216094	0.218959	0.177604	0.279794	0.188198
Arhgef38	0	0	0	0	0	0	0	0	0	0	0
Arhgef39	0.355002	12.0832	0.297682	0.386965	2.8979	14.0055	12.245	12.9598	3.37941	3.88743	14.5449
Arhgef4	71.8553	20.2326	77.8115	76.5377	48.994	15.4706	29.4987	29.3872	29.149	27.5222	33.9865
Arhgef40	4.99545	15.5679	6.39457	5.55563	13.9048	25.3713	24.5254	25.1772	16.0614	12.7372	19.1274
Arhgef5	1.15022	2.31856	0.891857	1.16417	0.745764	0.867683	1.66764	1.52347	1.79984	3.4235	1.29592
Arhgef6	3.54085	3.99207	4.99934	6.02267	3.96285	2.36581	1.9105	1.84449	11.4162	8.20857	1.79055
Arhgef7	37.3494	29.8462	30.9594	33.5517	32.6499	41.0357	46.6919	43.0811	35.3036	25.3133	36.7997
Arhgef9	117.844	14.4227	87.6442	109.747	43.9883	29.1868	37.1685	39.9181	19.5639	21.7691	31.9888
Arid1a	17.6045	18.0323	15.1022	17.6871	16.8375	22.8957	20.8289	21.1161	19.5199	19.2333	11.7693
Arid1b	8.11574	4.75022	6.25158	7.81151	5.21249	7.12205	6.67483	6.92055	5.68436	5.36191	4.9048
Arid2	6.83009	9.85428	6.30793	6.90333	6.82729	17.0091	11.153	11.711	7.19936	8.25754	7.55657
Arid3a	1.53142	1.26818	1.64078	1.83614	1.1017	0.673048	1.21142	0.881915	2.4342	2.32042	1.03606
Arid3b	1.74541	1.2915	1.03235	1.74245	1.32064	1.16449	1.35275	1.16697	1.46906	3.19533	0.91986
Arid3c	0.279385	0.0766457	0.0483039	0.0941957	0.0783782	0	0.0419495	0.135205	0.0812454	0.0775905	0.215238
Arid4a	10.5534	9.12446	9.27283	11.5166	8.38478	11.973	10.7787	12.0101	11.8035	9.93599	6.29943
Arid4b	12.7681	9.76446	12.419	13.9266	9.72251	15.4049	11.251	12.2098	8.64251	9.51396	7.34765
Arid5a	2.20453	5.8825	2.37872	1.7608	3.74523	4.31675	3.70795	2.91449	12.5774	9.63126	3.85038
Arid5b	6.30408	9.09857	4.77035	7.16466	6.05424	5.66686	4.42302	4.90066	8.76325	14.3526	1.40696
Arih1	23.7286	22.0528	20.9858	22.3122	22.1316	20.2318	20.4947	20.6402	22.3036	30.4974	15.9706
Arih2	15.1947	21.2582	15.7252	15.7275	17.7601	26.4018	19.453	18.9075	20.6961	22.6887	18.6538
Arl1	116.058	101.441	102.904	102.793	101.732	127.471	106.792	104.712	118.409	115.074	96.1159
Arl10	8.06917	7.95909	14.3917	11.0614	9.54033	10.1758	11.0591	9.81896	9.61321	10.227	9.30705
Arl11	0.336878	4.27035	0.219714	0.214199	1.55961	0.755155	1.01172	0.973602	6.18958	9.07569	1.7131
Arl13a	0	0	0	0	0	0	0	0	0	0	0
Arl13b	4.14165	9.04699	3.70839	4.47342	7.26877	10.0587	7.40174	7.85999	8.38156	7.32007	5.9592
Arl14	0	0	0	0	0	0	0	0	0	0	0
Arl14ep	13.9374	27.6489	13.9773	14.6805	18.0866	45.97	29.0956	33.244	20.9247	15.8617	23.182
Arl14epl	0	0	0	0	0	0	0	0	0.029135	0	0
Arl15	9.51327	7.95467	8.44968	11.1623	7.42132	10.3668	10.4155	10.8059	6.72622	6.02521	9.77762
Arl16	10.5234	6.2253	13.3635	10.6436	8.7295	9.64877	7.22626	8.58953	5.91271	5.65738	8.65382
Arl2	60.054	42.8383	74.3822	53.1284	54.6358	35.0842	44.4084	43.8067	47.2429	48.7324	75.1357
Arl2bp	81.7733	75.722	94.831	76.9673	81.0746	140.497	161.306	131.914	62.1737	49.6214	157.405
Arl3	94.8087	59.5946	107.418	90.1806	73.9995	64.3837	66.2414	60.3391	58.8886	58.6077	97.8023
Arl4a	13.7956	14.7766	12.7091	17.388	8.99581	16.4941	15.2659	10.5052	11.0794	7.17819	16.2712
Arl4c	14.5771	19.3345	19.2963	14.9028	21.1533	5.1198	9.8167	8.33942	24.5854	28.9139	9.76946
Arl4d	10.3356	6.46439	6.4238	11.133	20.4108	4.68831	4.98487	10.3761	14.6054	8.0041	5.77715
Arl5a	27.0857	26.8646	31.2548	29.939	27.6672	32.4982	33.555	32.0877	30.8111	30.1353	26.3376
Arl5b	4.27151	3.93116	3.00255	3.9109	2.77644	7.67822	3.98276	5.87715	3.74303	4.11257	1.72122
Arl5c	1.74723	4.7255	1.29493	1.76745	3.99191	3.79791	3.29143	3.76911	7.09989	11.4698	4.89247
Arl6	21.9983	15.1327	23.4232	24.054	17.1502	17.6328	19.9699	17.8461	14.7615	12.1732	20.194
Arl6ip1	155.945	167.922	186.946	161.64	151.39	238.915	207.669	187.194	143.682	169.036	242.689
Arl6ip4	26.3792	28.3351	31.9397	27.7283	27.5303	33.3909	25.2804	25.6709	30.0973	33.9445	35.5769
Arl6ip5	131.634	105	130.57	115.621	145.852	79.9326	97.9856	97.5241	143.826	155.229	115.196
Arl6ip6	3.51813	18.4891	5.19249	4.68056	12.2207	25.5103	16.0956	17.5191	11.2712	13.8574	13.5305
Arl8a	126.152	97.0093	127.362	117.389	130.209	118.152	129.845	108.511	116.312	100.622	142.436
Arl8b	91.7544	48.3461	90.2771	89.2792	67.7992	53.2477	59.189	57.1986	62.3396	55.8283	60.3653
Arl9	0	0	0	0	0	0	0	0	0	0	0
Armc1	41.0608	26.8228	37.6917	36.7549	32.4998	34.6163	36.1463	34.0485	28.0584	28.6601	34.4436
Armc10	13.9668	25.116	15.5369	14.9968	16.5627	12.5583	15.4939	13.5847	17.825	27.295	15.827
Armc12	0	0	0	0	0	0	0	0	0	0.13179	0
Armc2	1.94035	0.327867	1.89801	2.28391	1.04304	0.364739	0.479189	0.357042	0.270287	0.716908	0.600096
Armc3	0.791667	0.122822	0.516279	0.956553	0.216037	0	0.17594	0.0509305	0.264097	0.204023	0.0689474
Armc4	0.311155	0.0517431	0.413077	0.445228	0.211643	0.0398511	0.0200189	0.101423	0.0182814	0.0740575	0.0774875
Armc5	3.93117	5.47883	4.0024	4.07534	5.80937	6.68908	5.78096	6.62663	7.0445	5.63053	6.62557
Armc6	12.6603	13.1753	13.6979	10.4498	11.3713	15.3189	17.1234	17.3485	9.63857	7.28342	21.6917
Armc7	3.67993	3.92679	3.80755	4.2864	3.22922	2.12553	2.26309	2.51892	6.14156	5.80724	3.23851
Armc8	21.3517	12.4692	21.8333	24.927	14.6912	13.6684	15.0285	15.596	13.6746	16.5914	13.5833
Armc9	13.1011	6.31264	13.0143	14.1111	7.25771	6.57927	6.30175	6.38025	7.49116	6.08114	7.15008
Armcx1	40.0866	9.21281	39.4909	37.2549	19.7798	8.3815	13.5946	13.7931	7.02639	17.9706	16.3151
Armcx2	32.4061	25.5802	37.909	37.0188	22.9938	19.7744	26.0552	22.596	21.3358	30.3755	22.5687
Armcx3	46.342	29.1501	46.3829	47.8922	33.2369	49.5199	48.8049	41.0433	23.9581	26.3203	39.5155
Armcx4	10.8806	7.85694	11.9916	15.7127	6.59734	19.2998	15.462	15.3508	6.99542	8.94544	9.52648
Armcx5	12.4788	4.08533	10.5027	12.825	7.06728	7.94246	5.21491	6.99831	6.19906	6.01755	5.29521
Armcx6	3.00017	3.46186	5.71539	4.74435	3.75936	2.7961	3.66287	2.95432	3.5721	4.53858	3.78515
Armt1	11.9708	11.2019	10.0132	11.5509	9.88536	11.7904	11.1898	11.0204	8.56278	10.7244	11.7955
Arnt	12.7927	16.3704	12.616	14.2477	14.5902	19.9604	15.4061	15.2077	14.3025	15.7139	12.9816
Arnt2	73.091	22.4987	55.2464	71.6142	45.7458	50.8003	66.2891	58.2711	30.2944	23.4038	43.4345
Arntl	14.0706	12.6907	12.0305	13.8318	12.1248	5.513	5.805	5.83278	10.7126	14.3167	6.57727
Arntl2	1.18912	2.62521	1.45295	1.96931	0.95753	0.166417	0.382248	0.669301	2.0199	5.17933	0.53261
Arpc1a	106.622	95.9687	109.236	103.724	95.7886	134.158	124.836	104.656	76.4354	76.8504	151.439
Arpc1b	20.8525	169.285	13.7739	9.81703	100.185	137.671	102.007	84.7884	189.8	158.235	134.87
Arpc2	134.64	192.205	125.003	127.235	195.157	160.748	163.938	137.528	283.428	252.568	184.446
Arpc3	173.135	218.59	172.183	165.81	202.689	177.669	193.499	178.006	264.941	289.073	252.502
Arpc4	39.1258	40.775	40.6703	40.1577	43.8888	36.4645	41.4591	36.7846	57.4091	56.2428	57.7085
Arpc5	56.3813	91.6131	64.1193	66.0535	75.3184	83.6794	87.2647	77.9443	106.049	125.547	102.641
Arpc5l	60.6603	50.873	69.0412	59.1926	60.1542	58.4162	64.19	57.4391	49.7971	59.1385	87.9056
Arpin	9.86274	20.1558	9.75539	9.094	12.6101	19.323	19.9411	19.0363	13.6421	17.4681	18.1493
Arpp19	152.603	36.7879	63.6982	70.4382	57.8672	53.0274	59.8272	61.7099	42.0248	51.7694	57.0813
Arpp21	231.497	10.8871	122.344	168.094	53.4086	9.93353	31.564	39.1156	26.7149	25.9331	25.113
Arr3	0.309891	0	0.12127	0.177331	0.0983796	0	0	0.0565646	0	0	0
Arrb1	48.3319	18.4466	43.1292	47.6123	25.2849	15.9783	27.103	25.945	24.2701	17.5172	19.633
Arrb2	23.3251	40.5621	30.8073	28.5033	33.4735	37.5368	33.3266	31.2653	45.5323	52.5769	40.4185
Arrdc1	4.79455	8.82161	6.33233	5.3678	5.32207	2.46475	2.73394	2.28812	13.2767	15.3396	3.98192
Arrdc2	4.96905	3.20044	5.6876	3.32109	2.70938	3.45497	3.01456	2.7766	3.80946	3.66094	6.36439
Arrdc3	22.9633	14.838	21.2522	19.867	12.4655	15.7804	11.1604	15.107	16.2669	13.4135	14.8027
Arrdc4	3.16727	14.4889	3.46573	3.78684	10.6077	7.65201	5.55562	6.53045	55.9655	18.3189	4.90698
Arrdc5	0	0.064646	0	0	0	0	0	0.0760142	0	0.0694115	0
Arsa	14.5626	13.0872	15.6956	13.5327	13.6812	7.02387	9.01036	8.42298	12.3425	13.7165	9.20137
Arsb	40.3118	47.9775	33.0519	41.3735	39.5473	30.9993	33.6053	34.4034	32.4457	26.223	32.2511
Arsg	11.3381	2.10895	11.5386	9.67329	4.37772	1.86651	1.49092	3.1199	2.19488	4.17642	5.48964
Arsi	0.237183	0.184074	0.278438	0.316714	0.5647	0.127598	0.21368	0.0432936	0.50731	0.948544	0.0413512
Arsj	0.793388	1.68506	1.00075	1.83234	0.629589	0.336925	0.695811	0.800331	0.669769	2.01751	0.43675
Arsk	2.8664	3.89274	3.33995	4.24226	4.09767	5.0073	3.43609	3.5202	2.51377	3.33587	4.31705
Art1	0.118169	0.0917111	0.0578033	0	0	0.0529788	0	0	0.0486087	0.147693	0.0515076
Art2a-ps	0.106495	1.32372	0	0.203086	0.376812	0.0608142	0	0	1.48899	8.9831	0.118257
Art2b	0	0	0	0	0.0838052	0	0	0.0963517	0.0868783	0.0879968	0
Art3	2.16767	1.88747	1.49996	1.26065	4.32184	1.13773	1.0003	1.59233	7.6551	2.64307	1.79747
Art4	0	0.0515637	0.0649972	0.0633781	0.026364	0	0	0	0.300607	0	0
Art5	0.182541	0.499522	0	0	0.144875	0.128261	0.0548224	0.0555305	0.121798	1.31103	0.0530432
Artn	0.183142	1.26912	0.475197	0.336921	0.26155	0.131326	0.164997	0.0668393	0.653998	2.11165	0.0769777
Arv1	4.37318	5.17754	3.48088	4.45329	3.94162	5.64965	3.80711	4.87056	5.67156	4.38543	4.39425
Arvcf	8.4213	8.21572	8.88661	7.61056	6.70951	8.58292	7.76142	8.60724	6.20491	7.29583	10.2231
Arx	5.15048	0.888233	4.4904	7.02283	3.31377	0.102201	0.883764	1.47583	0.941956	4.58577	1.33017
Arxes1	11.8563	8.47193	15.7378	12.2547	10.6117	16.9999	21.3637	18.7814	6.53121	2.82867	27.7284
Arxes2	27.6868	17.1901	46.283	31.5855	26.3253	36.3942	44.2706	37.3877	16.1874	11.3776	52.4894
As3mt	8.2418	11.5278	11.9803	9.77078	11.4557	6.13723	7.25726	6.16207	14.3263	13.5007	7.50919
Asah1	29.0222	68.3371	31.3647	29.4702	60.9595	58.0946	48.339	43.3934	82.5258	84.3153	43.7548
Asah2	5.72192	2.53909	6.26191	5.72987	3.11063	1.54458	1.62296	1.81771	3.26328	4.25283	1.32256
Asap1	29.5266	14.5613	16.9373	17.4598	22.6489	14.5243	18.0812	18.7144	20.2889	21.3363	13.0374
Asap2	12.3551	13.728	10.1408	10.7556	11.5755	8.69483	7.94494	8.79828	12.3547	17.2873	5.84543
Asap3	1.49304	3.92879	1.80564	1.59263	3.28502	1.375	1.56476	1.98207	13.0061	3.61795	2.07024
Asb1	10.715	5.72951	10.6061	10.2561	7.23256	8.16902	8.78749	8.39085	5.98497	4.11837	6.83372
Asb10	0.0684894	0.0531518	0.0334995	0.0653295	0.0543521	0	0	0.0312541	0.0563392	0.0570582	0.0895493
Asb11	3.10538	0.314367	0.792557	1.48079	3.42911	0.121069	0.304143	0.800947	1.22191	0.787544	0.235414
Asb12	0	0	0	0.064501	0.0536786	0.060646	0	0	0	0	0
Asb13	38.1946	16.9777	32.6987	28.3451	26.2323	18.5759	23.3827	20.0514	18.853	21.5828	24.6502
Asb14	0.254304	0.127584	0.195085	0.380423	0.102675	0.265724	0.224341	0.270485	0.0736212	0.11184	0.0695316
Asb15	0.0179303	0	0.0526176	0.119732	0.0142284	0	0	0.0163647	0	0	0
Asb16	0.309108	0.143941	0.544337	0.353765	0.0981309	0	0.111404	0	0.254307	0.154538	0.215578
Asb17	0	0.0652384	0	0	0	0.150752	0	0.0767107	0	0	0
Asb17os	0	0	0	0	0	0	0	0.20918	0	0	0.399985
Asb18	0.298546	0	0.292074	0.341681	0.284331	0	0.0537979	0.0544938	0.049123	0.0995036	0.0520525
Asb2	1.16719	1.49457	0.941963	0.58452	1.48199	0.130806	0.420551	1.14516	2.18424	3.45184	0.839331
Asb3	4.21078	5.95661	4.33085	4.38397	4.84993	7.39918	6.3936	6.10502	4.9678	4.24938	5.91426
Asb4	0.471949	0.842375	3.16239	0.697809	0.0374516	0.211558	0.233805	0.193832	0.776406	0.275205	0.308519
Asb5	0.313606	0.324516	0.664732	0.598217	0.580739	0.328056	0.376722	0.286215	0.429991	0.174196	0.865707
Asb6	16.2449	18.4551	14.4098	13.3279	15.4762	13.4105	14.0541	12.6835	17.7242	17.982	17.593
Asb7	3.95436	5.01465	3.98821	3.98095	5.16369	5.92361	5.23609	4.87613	4.88929	3.61691	4.04636
Asb8	22.5969	17.2254	29.4127	23.9473	20.8263	23.4997	18.1418	17.3681	20.9854	16.2213	24.6802
Asb9	0	0	0	0	0	0	0	0	0	0	0
Ascc1	11.7748	10.3489	14.8956	12.5594	11.253	8.33037	13.2744	9.5117	10.1943	10.0335	17.317
Ascc2	10.0265	21.0933	9.15828	12.3585	17.3276	22.9607	20.2942	22.1883	27.1278	16.9321	14.7941
Ascc3	4.08057	7.36268	3.92264	4.61192	4.08338	6.82071	5.2049	5.70568	8.71306	6.53003	3.80174
Ascl1	2.46499	11.7785	2.48025	2.92227	8.2998	16.9858	27.5978	24.072	3.15743	2.90435	23.9114
Ascl2	0	0.158532	0.0999179	0.389656	0.405287	0.0457888	0.276051	0.233036	0.966265	0.127646	0.133551
Ascl3	0.138175	0.214517	0.135214	0.131728	0.109694	0	0.124575	0.126099	0.227444	0.115192	0.120501
Ascl4	0.0747255	0.289984	0.365545	0.213788	0.0593094	0	0.202007	0.340988	0.245926	0	0.325739
Ascl5	0.187149	0	0.183168	0.178371	0.148599	0	0	0	0	0	0
Asf1a	5.77728	43.5867	5.6516	5.47579	9.25663	17.3096	12.2203	13.1485	10.6178	14.6525	12.5897
Asf1b	0.463802	27.5963	0.30249	0.442364	8.01615	27.7241	16.8536	16.9788	14.16	17.776	17.7448
Asgr1	0.376303	0.116802	0.6627	0.717734	0.238936	0.269951	0.135608	0.370359	0.0618954	0.627168	0.262435
Asgr2	0.183916	0.666113	0.0599765	0.116937	0.0486555	0	0	0	1.05916	1.37922	0.0534443
Ash1l	16.1003	11.8882	13.2575	19.6382	10.2195	17.5465	12.7486	15.1473	10.5056	11.4657	6.10519
Ash2l	14.7125	30.0602	17.9884	16.4997	20.3854	30.9089	31.1243	29.9348	23.9732	19.1652	29.1196
Asic1	24.2883	7.14103	20.7126	19.3167	11.982	11.5135	14.912	12.8863	5.39828	4.88731	12.5965
Asic2	24.826	4.76994	26.3302	21.3798	12.3614	7.70001	11.8414	12.8861	6.47663	6.04231	12.2863
Asic3	0.166124	0.0644621	0.162513	0.158454	0.0659184	0.22342	0.149655	0.0758079	0.102494	0.0692019	0.181011
Asic4	10.6152	1.54173	6.90335	8.65491	3.20014	1.88746	4.13994	5.00647	0.585374	1.58091	3.12729
Asic5	0	0	0	0.0944572	0	0	0	0	0.0407357	0	0
Asl	8.23802	14.848	13.6266	11.9925	11.6136	7.2408	9.61945	10.239	14.6246	15.0375	12.8038
Asmt	0	0	0	0	0	0	0	0	0	0	0
Asna1	82.7753	95.2559	89.8405	75.1769	88.9827	94.3066	85.0127	79.3343	100.753	78.3911	120.114
Asns	57.7197	108.541	57.6944	54.2954	72.3665	173.206	133.24	144.274	88.5893	37.5494	135.898
Asnsd1	12.8458	30.4228	12.4093	11.8973	23.1365	32.1383	33.441	30.3923	27.8318	27.1289	40.2348
Aspa	30.4418	4.43243	26.9349	18.1914	10.1343	0.869589	1.65045	6.49087	2.57087	7.85615	7.9847
Aspdh	0.742126	0.216005	1.17994	0.884586	0.736327	1.49745	1.17046	0.677287	0.305325	0.154625	0.647062
Aspg	1.86553	33.944	1.99336	3.31264	12.3445	2.31583	7.31629	6.52236	19.288	19.2471	8.38052
Asph	53.0882	27.0102	52.5258	50.1704	29.8409	26.5329	23.5655	27.5449	21.3586	45.1841	22.7034
Asphd1	16.2539	0.830221	20.7241	18.3427	10.5294	0.575681	2.89401	4.87912	3.1695	4.45943	5.78391
Asphd2	42.0969	15.0448	40.1155	42.2824	28.8724	18.5466	27.2512	24.7122	15.9478	15.4589	29.9921
Aspm	0.106023	8.51541	0.0814836	0.137269	2.15733	21.9556	11.6834	15.9801	4.03622	3.46938	7.01611
Aspn	1.31529	0.764986	1.91351	0.810568	1.68612	1.09354	1.42858	2.00413	0.950633	0.934446	1.82264
Asprv1	0.865882	0.168002	1.00592	0.464539	0.429499	0.436718	0.633849	0.395126	0.801386	0.180364	0.84918
Aspscr1	24.0776	25.0002	24.6436	22.2797	22.0245	25.9049	24.3012	21.6609	28.9035	23.1218	34.033
Asrgl1	82.6863	59.1228	83.7259	80.1051	61.0961	128.144	126.987	121.287	29.3354	33.4963	132.447
Ass1	2.80597	0.729203	8.22245	5.34354	4.44596	0.844669	1.69506	1.71805	4.61296	12.4433	0.82136
Aste1	1.48357	3.77658	2.24575	1.39337	2.16425	3.8026	2.72542	3.26453	3.22266	4.5066	3.2555
Astl	0	0.0274293	0	0	0	0	0	0	0.0290745	0	0
Astn1	53.7039	16.1019	56.6997	64.5001	30.8376	30.7276	40.9407	38.7551	16.4155	13.242	29.7344
Astn2	12.4506	10.8658	10.7708	9.07532	9.05382	12.1131	12.4162	12.3211	7.6339	4.50801	13.0814
Asun	9.66967	16.1337	8.41351	8.83559	11.1669	20.6008	17.2136	17.0699	12.8309	16.1106	16.3021
Asxl1	11.5409	16.7025	11.4767	10.8913	10.5289	19.1537	14.198	15.6349	14.8238	13.8555	11.4169
Asxl2	6.11825	7.70594	4.59565	6.13353	5.29724	12.7878	8.25923	9.6356	6.95375	7.23677	4.41859
Asxl3	1.85355	0.879827	1.40808	1.95667	0.748037	1.85579	1.60623	1.82543	0.555322	0.376691	0.877121
Asz1	0	0	0	0	0	0	0	0	0.0385749	0	0
Atad1	53.9417	58.0962	58.8081	55.7802	56.2728	66.6181	65.779	62.7894	57.3	52.6308	58.8263
Atad2	2.55824	25.3842	1.38153	1.95747	6.98878	35.9544	16.6928	20.8192	14.1156	17.3252	10.7072
Atad2b	3.81392	5.15782	3.92982	4.39791	3.6875	8.28213	5.61928	6.10005	4.14957	4.44911	3.58223
Atad3a	13.9971	26.5472	14.9401	12.478	24.8628	28.8516	27.0437	27.1314	27.0899	22.1228	26.6247
Atad3aos	0.27655	0.256104	0.651792	0.226681	0.146348	0.496023	0.249236	0.385239	0.679544	0.307307	0.0803746
Atad5	0.930689	8.28956	0.981171	1.16408	2.24837	18.0496	8.07479	9.95717	5.1543	2.5841	4.83086
Atat1	28.4882	18.5448	30.0251	26.4982	24.3101	18.9756	33.8655	28.0929	16.9452	16.5015	34.6161
Atcay	70.8946	19.5965	66.6225	61.5113	42.5386	31.1498	43.2816	43.2635	15.1171	18.8186	45.1706
Atcayos	0	0	0	0.487452	0	0	0.926552	0	0	0	0
Ate1	19.0137	13.995	23.8213	25.4471	14.3244	19.4393	17.2484	17.4942	12.9259	13.3131	12.6025
Atf1	6.64362	19.8037	5.83248	6.01213	12.6805	18.0832	13.6573	12.5311	18.0766	26.2262	11.8492
Atf2	37.9984	20.8529	34.5877	40.7663	23.3039	22.7844	23.2035	22.7824	19.8059	24.712	18.1887
Atf3	0.325976	8.66458	0.358751	0.272061	6.59673	4.01869	3.89098	5.24357	17.7654	15.9554	5.46988
Atf4	83.8876	202.987	93.0273	78.5792	145.255	218.312	171.874	180.844	187.683	156.697	172.892
Atf5	7.18456	64.0286	8.23469	7.7269	40.6986	100.364	74.5017	68.3904	43.5923	34.5314	69.1823
Atf6	15.7192	10.7214	9.35756	12.9209	12.9529	13.1982	10.4026	12.3983	12.722	10.8875	7.67075
Atf6b	26.7029	29.7265	24.4702	24.2417	30.3977	25.6192	25.5189	26.3879	35.7758	33.5729	30.6862
Atf7	8.85674	12.0187	6.56837	8.69904	10.3492	17.3162	12.3301	13.1484	12.5076	13.2151	7.04943
Atf7ip	13.4569	16.2401	9.6333	14.7515	11.8159	24.2341	21.4614	25.7642	15.854	16.5896	10.8176
Atf7ip2	0	0.236414	0.0823322	0	0.0967005	0	0.0758339	0.0278034	0.125294	3.27383	0.0743744
Atg10	7.82966	5.87794	10.5634	8.34632	5.44221	2.79896	4.05722	3.78308	6.56751	5.03126	5.13017
Atg101	19.5451	20.8917	19.1901	17.5786	17.6104	17.9628	16.7968	17.5204	16.8818	20.3439	23.5886
Atg12	38.1029	25.3421	35.6622	35.8318	26.0902	25.2164	28.4454	25.9298	25.7934	24.724	28.4638
Atg13	31.7699	13.9949	27.8238	27.6279	18.6983	17.1553	15.3097	16.2621	15.491	15.7604	18.5045
Atg14	7.95263	6.22368	7.09995	8.46234	6.0086	5.92469	5.56909	5.54076	6.55985	6.53147	6.26773
Atg16l1	22.6393	14.824	20.8082	21.7253	16.0599	16.7169	15.9408	15.1781	15.8287	17.5598	15.4079
Atg16l2	5.60818	6.98659	6.38853	7.28499	7.90567	10.9164	9.27313	10.4725	7.19317	9.03708	8.71567
Atg2a	9.20199	5.9954	8.06954	8.85797	6.47069	6.12571	6.03624	5.5628	6.991	7.55593	5.49895
Atg2b	8.0093	6.29503	7.90612	8.60734	6.27388	9.22023	8.09926	8.67015	6.09242	6.23717	5.43212
Atg3	27.0305	33.8367	29.8799	25.973	35.0763	37.9101	38.2702	35.1645	39.3479	26.3784	41.834
Atg4a	6.3896	8.18633	4.84516	4.29153	7.77114	10.0678	7.69737	7.34987	9.23717	9.85907	9.91993
Atg4b	28.7867	17.4184	29.5752	26.5059	19.4612	18.6132	20.265	18.4679	17.3155	17.5581	21.1005
Atg4c	22.9443	6.46666	19.1966	18.9283	12.722	7.44197	9.09611	8.76976	6.25903	8.22991	9.21103
Atg4d	8.55202	8.65573	8.69326	7.00295	7.25669	9.79184	8.79375	8.25191	6.59486	9.16281	9.99127
Atg5	12.0007	17.1877	13.982	12.0902	13.9108	15.8974	16.337	15.1677	18.052	20.0797	18.0709
Atg7	9.9786	10.3673	9.87476	9.42936	9.5941	10.3906	10.2747	10.0115	11.7586	11.6486	11.7314
Atg9a	48.7406	15.7404	38.7201	36.3092	25.8972	22.3984	25.5372	27.2928	17.5211	15.6239	25.221
Atg9b	1.24054	5.5928	2.73515	1.78448	6.07839	0.0706132	0.407925	0.413348	6.85118	33.3144	0.720835
Athl1	2.14921	8.74619	2.12802	2.07514	7.63327	8.62382	9.0185	7.34378	10.37	8.77733	7.99583
Atic	10.9358	45.1688	15.5307	15.0006	25.9393	44.1877	41.3025	40.7204	36.4778	34.609	37.787
Atl1	57.9213	7.11092	53.3188	57.0785	20.7346	5.99947	16.7826	17.0551	8.42799	11.797	14.11
Atl2	24.0025	14.3803	24.1062	23.5602	15.3995	15.7535	13.2625	16.0431	13.3471	16.0552	12.4746
Atl3	13.0047	16.3492	9.97888	12.4852	11.1577	18.9801	12.9269	15.747	15.2085	15.6131	7.15657
Atm	2.62087	8.33814	2.48444	3.68218	3.65054	11.9987	6.55411	7.75566	7.96196	6.51279	3.74371
Atmin	21.6796	12.0396	21.7257	20.0858	12.497	12.5794	11.5415	12.1654	11.015	9.36102	11.1007
Atn1	33.2258	24.7047	31.7357	37.9652	28.4768	31.829	33.4183	33.3872	26.8716	27.402	26.6559
Atoh1	0	0	0	0	0	0	0	0	0	0	0
Atoh7	0.533407	0	0.261094	0.508176	0.423648	0	0	0.243372	0	0	0
Atoh8	1.00991	1.61974	0.954997	0.738542	0.961731	0.241453	0.333568	0.276513	1.74456	1.90705	0.821607
Atox1	72.2249	122.128	82.9936	58.4437	117.167	88.8489	104.203	89.3168	169.954	134.486	159.152
Atp10a	4.47767	12.1025	3.68837	4.07318	10.4834	6.82288	8.54021	7.50282	11.5391	16.6861	6.83867
Atp10b	1.10074	0.270634	0.788872	0.561431	0.216202	0.390808	1.10916	0.576916	0.0537837	0.154326	0.322954
Atp10d	2.47507	2.8349	1.53494	2.62272	2.97854	3.65224	2.79272	2.78286	4.81104	4.03639	2.84478
Atp11a	15.3095	15.1731	15.9501	16.4583	13.7375	16.5532	14.4717	16.2398	16.3383	14.4646	10.9402
Atp11b	27.4212	17.1499	22.5514	30.9962	18.8036	17.1183	17.7761	21.1985	23.5715	22.0855	10.3402
Atp11c	5.53682	7.17044	5.4123	6.24492	4.59569	12.4422	7.49557	8.2016	7.71752	7.34458	5.16152
Atp12a	0	0	0.0190117	0.0185403	0.0616916	0	0	0	0	0.0323802	0
Atp13a1	15.1723	18.7504	13.9775	13.8368	15.4509	22.6821	19.0756	18.4514	22.3281	20.0455	20.8371
Atp13a2	44.2708	17.9633	44.0235	35.0402	24.0235	15.7775	21.1821	20.876	24.1206	27.2342	28.0149
Atp13a3	13.7597	33.8793	12.0202	15.4585	27.8199	43.9024	32.19	36.3823	35.1244	36.102	16.6047
Atp13a4	7.32211	9.60831	9.73398	7.8913	12.6233	2.1046	2.39972	3.4969	17.5544	14.3994	3.15037
Atp13a5	5.56095	0.483307	4.24926	5.05805	2.16472	0.543256	0.939964	1.58242	1.06607	1.65003	1.34743
Atp1a1	276.824	134.379	158.72	189.062	153.956	126.216	163.446	133.941	135.723	138.128	148.824
Atp1a2	241.985	82.3691	242.004	241.964	153.962	84.3173	96.6467	117.351	83.3938	93.5965	117.158
Atp1a3	620.51	63.6736	662.579	587.033	284.635	37.366	114.824	159.711	123.252	139.718	178.088
Atp1a4	0.0221717	0.051618	0	0.0423002	0.0703772	0.0795096	0.0199706	0.0404712	0	0.0184696	0.0193251
Atp1b1	832.175	121.05	866.345	782.84	427.97	94.4566	205.024	250.33	173.226	204.574	246.811
Atp1b2	220.848	152.363	266.732	198.07	242.301	106.704	165.783	179.068	148.682	120.383	180.32
Atp1b3	75.0246	103.965	106.819	84.4511	103.22	98.8154	91.9013	79.0686	131.639	152.076	100.938
Atp1b4	0	0	0.0175222	0	0	0.0160591	0	0	0.014734	0	0
Atp2a1	1.25873	0.122102	0.989427	0.428831	0.142694	0.100757	0.202458	0.164116	0.277329	0.280863	0.979571
Atp2a2	229.828	98.03	173.149	171.333	125.472	124.558	122.633	138.253	113.233	114.822	88.0192
Atp2a3	2.3304	1.44257	1.99583	2.55575	2.15873	0.535513	0.196631	0.594051	3.59139	4.07029	0.695072
Atp2b1	147.54	31.7881	71.5706	101.712	64.1058	25.9481	28.1878	42.5295	36.2353	49.7488	21.7597
Atp2b2	127.811	5.19717	57.6768	67.6015	39.774	4.40062	16.4416	19.6565	11.0463	18.9771	21.2026
Atp2b3	33.8868	2.0968	31.6944	38.5585	11.9077	1.56149	4.49503	6.41999	4.71115	6.68698	4.77808
Atp2b4	32.5517	4.58682	36.7415	59.9161	16.7289	6.67846	20.7678	15.5787	15.7716	9.71437	8.21853
Atp2c1	53.6391	31.3388	46.5251	50.832	41.0055	47.6031	45.4628	49.4873	35.1626	29.9159	38.4129
Atp2c2	0.120387	0.355015	0.447501	0.344517	0.343921	0	1.27956	0.98887	0.613955	0.0802297	0.566631
Atp4a	0.176733	0.274302	0.10805	0.212437	0.490861	0.396112	0.517359	0.384561	0.381655	0.220836	0.904997
Atp4b	0	0	0	0	0	0	0	0	0	0	0
Atp5a1	442.044	377.156	463.226	418.178	379.115	450.917	398.984	388.359	385.028	322.218	443.323
Atp5b	710.897	671.629	748.995	629.554	635.058	733.81	627.045	610.92	677.771	650.011	804.388
Atp5c1	253.677	234.09	270.737	230.81	233.411	277.437	239.509	214.083	217.9	216.098	339.824
Atp5d	215.666	149.616	219.659	175.292	181.665	141.795	159.471	143.587	156.937	169.391	250.161
Atp5e	217.544	252.332	245.74	206.041	287.843	207.939	298.891	242.745	262.595	236.596	519.525
Atp5f1	214.996	183.677	224.481	176.939	180.837	179.666	180.573	165.427	196.76	170.664	228.654
Atp5g1	214.243	136.564	228.303	172.829	148.767	121.931	131.903	131.545	143.038	114.478	234.107
Atp5g2	203.939	461.791	239.588	202.852	320.987	555.374	555.039	441.876	386.006	317.263	745.095
Atp5g3	321.275	272.241	378.193	291.116	291.217	294.466	313.765	258.675	317.62	277.674	433.522
Atp5h	407.451	391.4	483.717	383.265	389.359	396.222	367.979	340.786	379.767	315.55	542.899
Atp5j	309.478	265.259	384.495	302.947	334.528	286.693	284.808	255.339	297.707	305.117	427.526
Atp5j2	291.212	269.295	330.239	252.942	259.431	297.504	303.753	269.952	267.397	261.974	528.732
Atp5k	588.84	461.972	677.645	570.051	565.262	472.983	498.411	469.818	527.002	517.368	812.75
Atp5l	510.452	491.346	577.813	479.609	498.41	522.079	469.899	433.332	570.019	665.058	664.579
Atp5o	329.504	330.085	377.628	313.452	338.55	385.264	338.692	310.803	332.565	279.381	509.082
Atp5s	12.772	5.13008	13.4814	13.7842	8.53597	5.07307	5.65268	5.62374	5.53021	5.88102	8.59469
Atp5sl	27.1969	13.2562	32.0377	25.9443	19.5117	8.5145	11.8817	13.5464	18.2068	19.3642	16.9388
Atp6ap1	221.288	116.987	233.548	197.486	158.724	93.8594	105.038	111.706	128.109	156.914	119.234
Atp6ap1l	16.2742	0.796544	9.32377	14.7512	4.13103	0.197208	2.70834	2.60924	2.05068	2.07698	4.15421
Atp6ap2	158.385	68.3789	167.967	149.418	87.3705	56.405	66.3482	77.5757	88.2525	90.884	67.1765
Atp6v0a1	140.614	25.7744	134.138	133.324	68.6897	31.2547	50.4194	55.8175	44.167	34.2824	53.973
Atp6v0a2	21.8181	25.5567	20.2033	18.9584	25.5812	21.1759	22.2206	24.3828	28.9093	28.9462	20.5008
Atp6v0a4	0.100476	0.0387199	0.200401	0.0233791	3.20786e-09	0.0664082	0.176401	0.0883783	0.0590472	0.188484	0.177283
Atp6v0b	240.066	145.678	272.137	211.196	191.897	130.406	169.392	165.991	184.736	154.187	200.661
Atp6v0c	809.18	374.711	936.663	754.399	519.035	276.349	378.495	376.211	459.323	402.694	441.323
Atp6v0c-ps2	23.6129	0.0357499	8.86411	8.19863	0.0104965	0.00575579	0.0240341	0.01525	29.4988	64.1082	46.6226
Atp6v0d1	170.737	77.6086	179.826	144.741	113.733	92.2638	115.31	107.011	94.24	71.1916	152.341
Atp6v0d2	0.0315236	5.11296	0	0	0.225147	0.423941	0.141981	0.086312	1.24468	2.86252	0.137387
Atp6v0e	27.7663	92.722	30.8693	24.5585	52.243	93.255	102.46	78.6077	76.8153	85.7834	140.741
Atp6v0e2	221.703	73.396	212.429	197.371	141.684	94.5516	139.476	126.604	81.948	72.0863	158.98
Atp6v1a	158.376	57.0122	175.063	185.723	93.2007	55.4824	75.9877	86.7494	74.0674	65.6081	58.9107
Atp6v1b1	0.0418866	0	0	0	0	0	0	0	0.0344571	0	0
Atp6v1b2	286.342	105.181	318.07	295.019	154.9	80.4362	118.711	134.636	142.87	109.764	118.013
Atp6v1c1	132.461	50.1404	141.788	129.514	86.6764	37.7398	52.4609	56.946	66.3956	72.1395	56.6504
Atp6v1c2	1.90943	0.122742	1.91848	2.55948	0.869742	0.0945384	0.990943	0.481136	0.382094	0.38698	0.77609
Atp6v1d	215.216	67.098	203.284	203.9	116.34	65.2136	82.7138	83.5671	107.496	102.733	106.5
Atp6v1e1	331.89	126.359	324.079	287	207.326	95.2171	143.49	157.241	164.401	153.97	194.908
Atp6v1e2	0.0884077	0.0686184	0	0.16861	0.0701724	0.237846	0.398368	0.242052	0.0727437	0.0736783	0.154163
Atp6v1f	166.991	132.358	201.667	161.615	138.659	67.8175	95.9287	86.313	143.886	150.272	136.605
Atp6v1g1	115.345	170.425	137.565	107.939	161.594	168.306	164.666	141.744	163.764	136.023	195.622
Atp6v1g2	316.382	31.8417	343.783	334.943	169.117	19.1914	70.4736	88.0805	57.49	84.9992	96.0546
Atp6v1g3	0.0857303	0	0.0838671	0	0	0	0	0	0	0	0
Atp6v1h	95.7556	47.3074	95.348	87.6035	57.5597	44.3883	56.5294	55.5595	56.3128	46.9835	63.9692
Atp7a	2.56181	6.32716	1.95132	2.74943	4.10115	6.86635	4.37627	4.97716	7.99213	9.7326	2.7356
Atp7b	0.598633	1.05466	0.601397	0.601936	0.783164	0.913796	1.13664	0.767859	1.1977	0.754726	0.606369
Atp8a1	40.9425	12.0967	35.1228	44.1295	21.099	9.48889	17.7762	19.6613	19.7915	15.2693	9.90718
Atp8a2	10.6215	0.584121	7.24018	8.77586	1.92464	0.918492	2.03391	2.8624	1.53062	1.51529	1.31212
Atp8b1	0.890283	1.17267	0.584383	0.815783	1.11546	0.829628	1.05504	1.32574	1.06949	1.22946	0.969927
Atp8b2	23.8148	11.785	20.9709	19.1927	13.87	11.771	12.2763	12.6303	12.411	24.8487	10.027
Atp8b3	0.0866253	0.215115	0.220312	0.165272	0.178725	0.0931919	0	0.0948736	0.114003	0.072159	0.0453011
Atp8b4	0.0274148	0.510587	0.0134082	0.0523056	0.195789	0.0245771	0.049383	0.0500421	1.88285	3.81362	0.0477882
Atp8b5	0.256068	0.145724	0.166987	0.16285	0.149012	0.0459131	0.0615031	0.109064	0.126373	0.255965	0.119032
Atp9a	127.513	33.6898	141.114	130.456	71.5706	38.0295	69.0976	62.1238	37.2301	34.979	74.3732
Atp9b	14.8208	12.4651	13.8703	15.2433	13.2603	13.9926	13.0445	12.9067	13.9985	13.4237	11.8822
Atpaf1	28.4351	11.2319	25.9508	24.5896	13.3772	11.9074	12.3319	14.1415	11.2611	12.4262	14.5153
Atpaf2	13.651	16.5661	15.3533	13.3523	15.8363	16.1765	17.7811	14.7204	16.7374	13.8001	18.6452
Atpif1	90.3907	79.8461	97.1039	78.1799	76.5619	77.549	86.5135	76.2868	67.2068	69.0424	120.555
Atr	2.7037	5.86892	2.27203	3.0668	3.4135	7.1048	5.45581	6.14788	4.84493	5.68048	3.90309
Atraid	57.168	59.0399	70.3999	58.3875	61.2894	72.7242	74.1668	63.8541	45.5725	48.0061	94.391
Atrip	9.15424	8.0783	7.75694	8.79046	7.41033	10.2934	9.76283	10.2829	7.53012	6.63145	9.15345
Atrn	40.9724	11.6138	30.0245	35.1132	17.8612	18.0041	18.8286	21.5373	12.9228	12.209	12.9914
Atrnl1	32.6291	16.4865	22.9657	23.6543	22.5747	8.19328	15.8438	17.6758	17.0879	13.1555	10.7904
Atrx	24.4975	19.8869	17.8808	28.2797	16.9172	34.0166	26.7629	29.6828	19.6932	19.0695	13.4165
Atxn1	15.9785	2.50421	11.2048	9.95611	6.77898	1.61825	3.56914	3.62455	4.73255	4.80947	3.47715
Atxn10	120.028	106.741	152.576	132.132	126.208	99.6879	108.151	94.2156	103.161	122.601	127.623
Atxn1l	10.3631	10.1957	7.29494	9.54333	8.27077	16.3071	12.2826	13.1486	10.363	8.02496	6.11707
Atxn2	24.7306	17.1372	23.3557	22.2068	20.4648	16.8273	18.7057	20.4044	18.3186	21.7672	15.5707
Atxn2l	48.0971	56.6786	42.1855	45.1502	48.0788	77.8646	65.9527	74.4097	58.7805	51.0572	52.0319
Atxn3	9.20024	9.26343	7.68412	10.073	7.97452	13.1936	10.1476	10.3476	7.5324	9.07847	7.4759
Atxn7	7.35328	4.98124	5.96705	7.59159	5.92217	6.04026	4.28642	5.2165	7.24143	6.27153	3.10384
Atxn7l1	9.74637	5.52468	15.9846	12.8504	6.7491	0.942419	3.61554	3.18306	7.50694	8.3194	4.87275
Atxn7l1os2	0.119976	0	0	0.190729	0	0	0.0720542	0	0.0328984	0.0999555	0.0348605
Atxn7l2	8.28496	5.57151	6.2925	8.84596	5.70036	5.79146	5.58351	5.43262	5.31373	4.83416	5.2623
Atxn7l3	75.3989	23.2971	61.6287	64.4448	40.2374	21.2446	27.7212	28.9198	29.2724	28.9249	26.8077
Atxn7l3b	88.2632	49.8828	79.0216	67.6763	69.8369	72.0199	97.1456	82.8642	49.9458	43.2082	75.399
Auh	41.7714	13.6784	47.4318	37.2063	27.627	15.2971	19.6661	19.2903	17.699	19.2322	25.2065
Aunip	0.13403	8.37388	0	0	1.96797	7.33123	4.64957	6.36077	4.08003	6.42183	7.01083
Aup1	35.9855	49.7263	37.9423	33.8427	45.8284	42.1134	43.1313	43.9918	61.6457	67.1652	55.4428
Aurka	0.809707	35.2005	0.500271	0.650371	9.88312	34.9859	28.9647	29.0374	16.4188	29.5209	29.0312
Aurkaip1	37.2582	46.6529	42.7007	33.705	41.2873	41.11	43.1648	43.0712	44.3756	44.2348	62.304
Aurkb	0.164726	23.7461	0	0.15712	6.04612	37.0339	23.8917	21.912	12.9071	13.7239	31.3026
Aurkc	0.290513	0.0582904	0.0734791	0.14325	0.298062	0	0.0676765	0.068543	0.185385	0	0
Auts2	12.7097	4.30719	11.3586	14.564	7.27458	3.58931	4.30248	3.99567	4.41134	5.30903	3.20691
Aven	6.13114	10.5106	6.89257	5.66556	9.71289	10.2652	15.286	11.7485	11.0229	11.7646	15.4092
Avil	0.25678	1.33512	0.452133	0.0979776	0.652064	0.299276	0.138777	0.257793	1.28843	4.94132	0.156671
Avl9	13.3016	8.58295	13.2646	14.0433	9.52728	10.1577	9.12958	10.0946	9.88455	9.05338	6.3807
Avp	0.662845	0	43.0378	7.57973	0	0	0	0	0	0	0.192762
Avpi1	25.467	25.8103	22.2286	14.2389	27.7038	6.57223	7.18271	9.36368	19.9752	26.8741	15.6551
Avpr1a	0.205813	0	0.805326	0.560922	0.0466649	0.0527206	0.0794537	0.0268343	0.0967414	0.0489876	0.0768837
Avpr1b	0	0	0.0903449	0.0352422	0.0439744	0.0165602	0.0166376	0.0337179	0.0151937	0.0461617	0
Avpr2	0.142401	0.147354	0.0464357	0.0855164	0.213461	0.0851202	0.128291	0.333518	0.234295	0.158193	0
Awat1	0	0	0	0.0573667	0	0	0.0541949	0	0.0494854	0.0501189	0
Awat2	0.0508532	0.236807	0.118792	0.145512	0.282857	0	0	0.139239	0.209182	0.211857	0.354654
Axin1	7.58304	16.6383	8.74034	8.90131	11.0245	19.5411	15.7087	13.9328	13.2027	17.4483	14.6346
Axin2	7.80082	5.03541	7.52517	7.13292	6.11893	3.07778	4.54919	4.57693	4.33182	3.89289	3.24291
Axl	13.2606	72.5075	13.9138	13.4201	36.4874	36.6451	14.9398	17.4	81.1657	106.037	17.9735
Aym1	0	0.161341	0	0.396089	0.165017	0	0	0	0	0	0
Azgp1	0	0	0	0	0	0	0	0	0	0	0.0561662
Azi2	26.2615	20.3463	23.7233	23.0122	19.3272	27.5088	21.8873	22.2534	25.2906	26.8765	20.2757
Azin1	54.567	55.0273	46.9144	45.6868	53.3145	56.9084	57.2607	57.792	43.8985	54.6522	40.5642
Azin2	18.5743	4.21745	18.4247	12.0987	11.0182	1.87229	2.92805	4.2937	13.9817	9.10102	6.09865
B020004C17Rik	0	0	0	0.0316747	0	0	0	0.0303067	0	0.0276641	0
B020004J07Rik	0	0	0.0398834	0	0	0	0.0734556	0.0372091	0	0	0
B020014A21Rik	0.0416253	0	0.0407204	0.0397033	0	0.0373211	0.0374988	0	0	0	0
B020018J22Rik	0.0481548	0	0	0	0	0	0	0.0219749	0.019805	0	0
B020031M17Rik	0	0	0	0	0	0	0	0	0	0.0815408	0
B130006D01Rik	0	0.0189021	0.0238263	0	0.0193287	0	0	0	0.0200351	0	0
B130024G19Rik	0.493118	0.452279	0.438549	0.812406	0.142307	0.281358	0.242315	0.204568	0.0368781	0.746986	0.117233
B130034C11Rik	0.53651	0.277592	0.758158	0.682252	0.425804	0.106904	0.268552	0.544053	0.147129	0.397368	0.519679
B230110G15Rik	0.737419	0	0.240528	0.468713	0.19513	0	0	0	0	0	0
B230112J18Rik	0	0	0	0	0	0	0	0	0	0	0
B230118H07Rik	12.3712	11.3687	15.6675	11.6667	12.5154	17.6902	18.1844	13.4659	9.36938	7.88313	25.294
B230119M05Rik	0	0.0708374	0.0892968	0	0	0.245539	0	0	0.0750968	0.0760619	0.0795747
B230206H07Rik	1.75492	0.226982	1.48259	1.9023	0.400911	0.0476774	0.119754	0.364016	0.153102	0.265807	0.25494
B230208H11Rik	0.321136	0.311559	0.62839	0.347477	0.382335	0.575948	0.795824	0.293081	0.858737	0.468331	0.419974
B230209E15Rik	23.4226	1.30055	19.3295	24.5347	7.70123	1.11816	4.10769	5.26424	4.77689	4.67554	1.3249
B230214G05Rik	0	0	0	0.0268935	0	0	0	0	0	0	0
B230216N24Rik	4.9018	1.02209	6.37046	5.51194	1.9743	0.721654	2.24146	1.93633	0.782521	1.58511	2.04107
B230217C12Rik	22.5063	4.04399	18.904	20.4974	13.8424	4.34784	8.86853	8.71806	5.41822	6.93499	11.2934
B230217O12Rik	1.65004	0.576245	1.45275	1.80993	0.622	0.258898	0.334453	0.338835	0.441143	0.481145	0.503412
B230219D22Rik	38.2108	32.0187	31.3801	34.2933	28.2533	41.6187	40.7793	39.1083	25.2675	31.5974	25.1031
B230307C23Rik	4.24407	2.86889	3.61642	4.70036	3.74874	3.56013	2.40553	2.68635	4.28022	4.39212	3.40161
B230312C02Rik	0.63206	0	0.309182	0.180842	0.300986	0.0566755	0.0569501	0.057685	0.208003	0.105333	0.0551018
B230319C09Rik	0.290823	0	0.23709	0.0924615	0	0.130379	0.131004	0.176948	0.119624	0.121153	0.0422527
B230323A14Rik	0.402104	0	0.737578	0.28764	0	0.0450674	0	0.0917461	0	0	0
B230354K17Rik	4.15767	8.73976	4.80645	3.94874	5.35959	9.70732	7.19169	6.72008	4.28274	5.62505	5.66414
B2m	105.175	3512.36	132.975	85.0213	646.065	937.289	360.896	308.152	5058.01	3857.99	457.14
B330016D10Rik	0.853757	0.950643	1.67037	1.38086	1.26669	1.53092	1.53819	1.25349	0.427492	1.08237	2.10316
B3galnt1	25.8185	15.3814	27.2128	27.9398	21.0738	12.7378	18.8021	16.2001	11.6291	19.6098	16.2061
B3galnt2	5.0028	7.89463	5.32372	6.30985	7.09276	7.58151	6.12754	5.97968	6.57714	8.3872	4.63414
B3galt1	12.36	3.57711	10.7959	11.9297	6.42713	6.02267	7.45207	7.02062	6.78152	3.35519	5.50043
B3galt2	15.4345	1.37108	10.6793	14.8033	6.90428	0.433343	1.62136	1.53647	1.30243	3.45721	2.03386
B3galt4	2.82648	2.55921	3.48202	2.59597	2.11857	1.22023	1.08462	1.86305	2.75587	2.92195	2.8746
B3galt5	12.0752	2.3433	15.1299	14.2565	4.75576	3.23459	4.72974	4.73489	2.29861	4.07637	5.73645
B3galt6	4.63808	4.81785	5.71851	4.42433	5.04161	5.00281	6.6582	5.90866	4.31183	4.95037	6.69562
B3gat1	74.5169	23.9124	57.4351	72.3537	42.921	47.3168	60.9991	51.404	16.6	18.5228	55.8596
B3gat2	2.40533	2.39797	3.00548	3.23248	2.5078	6.18585	8.88722	8.3165	1.34304	0.965261	6.25879
B3gat3	70.363	29.9112	83.4081	71.134	47.1623	26.2447	31.0161	31.7997	31.8778	37.1891	45.8559
B3glct	6.41818	9.41373	5.42354	7.35677	8.58617	12.0651	11.3194	10.2741	7.18623	6.85787	8.24458
B3gnt2	17.4199	12.1209	13.3336	12.3358	8.19734	5.49884	5.4504	6.39125	15.2171	16.3041	5.43372
B3gnt3	0.266581	0.265994	0.111764	0.217951	0.423114	0.170723	0.240147	0.0695142	0.501241	0.76146	0.066392
B3gnt4	0.999605	0.319446	0.632779	0.336481	0.93334	1.00176	1.27149	0.643972	1.20937	0.391953	0.717639
B3gnt5	0.29845	6.72938	0.328317	0.320184	10.9948	13.0642	10.1616	7.7893	12.3389	8.90727	8.88194
B3gnt6	0.167396	0.103927	0.229254	0.319348	0.053137	0.0900491	0.0301583	0	0.165239	0.195239	0.0583649
B3gnt7	0.333577	2.8476	0.622963	0.636387	2.14181	0.543764	0.983392	0.968695	3.99119	2.22316	0.581522
B3gnt8	0.130121	1.26215	0.221874	0.206844	0.49275	0.311099	0.611272	0.475227	2.37489	2.50659	0.443709
B3gnt9	5.06494	3.36429	5.00659	4.28798	2.49422	2.29148	2.11862	2.53589	2.10291	2.47396	4.22376
B3gntl1	3.31834	4.15009	4.07769	4.49952	3.89557	5.82713	4.98996	4.43022	4.46656	3.38121	4.51784
B430010I23Rik	0.168782	0.34056	0.165109	0.289792	0.241096	0.151325	0.121632	0.308085	0.444286	0.337467	0.14712
B430212C06Rik	0.689503	0.279177	0.73314	0.857877	0.404429	0.241895	0.297043	0.300965	0.172617	0.199793	0.287435
B430306N03Rik	0.223268	3.22271	0.131041	0.191682	2.07294	0.480396	0.522868	0.529807	4.77487	8.85307	0.428126
B430319G15Rik	0.131926	0.321761	0.258098	0.233721	0.418755	0.692743	0.526229	0.602033	0.496063	0.313989	0.673493
B4galnt1	45.4865	25.8815	36.7713	42.9727	35.7263	21.9415	28.5509	26.3008	29.494	37.2641	33.8022
B4galnt2	0.0938235	0.422297	0.128488	0.196905	0.446716	0.302809	0.354928	0.22264	0.324127	1.06292	0.179908
B4galnt3	0.0263416	0.0613266	0.077303	0.150764	0.0836145	0.307011	0.0949091	0.120207	0.0433353	0.0658316	0.0688801
B4galnt4	23.1935	8.49419	24.7953	25.8757	14.1916	7.72469	14.1909	14.2874	11.8053	8.01227	13.7102
B4galt1	2.05355	16.0013	1.66298	1.70207	6.14423	4.05927	3.2747	3.14933	22.5536	20.0505	3.96114
B4galt2	27.963	18.042	24.8416	22.0208	20.1979	30.1139	33.7045	28.9931	13.7745	14.0315	39.3953
B4galt3	17.9539	24.5554	20.2414	19.0449	19.2638	22.6662	19.3289	20.8314	23.5116	23.5436	22.9138
B4galt4	8.88596	8.09561	11.2574	11.5575	9.73612	6.35763	8.99019	7.84482	8.28634	8.71645	7.79285
B4galt5	15.8472	17.8955	15.9113	13.2754	16.2467	10.5002	12.436	11.8533	20.7658	22.6234	10.4148
B4galt6	33.6005	13.2951	33.2494	36.23	24.0678	14.2495	17.2024	17.5272	16.3099	18.2756	13.0359
B4galt7	10.0703	9.57892	11.721	10.5899	8.93475	7.03827	9.02617	7.5411	8.24202	9.03587	8.77858
B4gat1	57.012	21.9542	53.9968	47.6061	40.2661	23.5595	29.4294	28.051	18.9219	25.7705	32.9819
B630005N14Rik	10.159	11.0572	10.1184	10.7325	14.5225	13.9683	15.3169	13.4096	14.6878	8.92493	13.2576
B630019K06Rik	13.3102	2.87448	31.579	17.8669	6.95413	3.37481	3.68912	5.22195	3.56701	5.56929	7.3758
B830017H08Rik	2.56519	0.180995	2.73788	2.52041	1.29564	0	0.770523	0.638481	0.127914	0.388665	0.609938
B930018H19Rik	0.0754223	0	0.258237	0.107912	0.0897819	0	0.0339716	0.0344178	0.0310217	0.125671	0.0657438
B930025P03Rik	0.403507	0.0978555	0.71542	0.240568	0.0800514	0.0452197	0.204445	0.184135	0	0.0210087	0.0659448
B930041F14Rik	13.6549	8.16498	17.7741	12.8112	14.0637	9.93469	16.065	13.9606	11.0486	4.97315	19.4475
B930059L03Rik	1.49229	0.956766	0.888675	1.1757	1.0814	0.523611	1.11076	0.829007	0.693943	0.378448	1.52722
B930092H01Rik	0	0	0	0	0	0	0	0	0	0	0
B9d1	16.7196	19.8872	20.4799	20.2989	16.137	15.4273	19.6257	19.3201	19.3028	17.0451	22.1319
B9d2	9.62769	9.69416	12.1354	10.8352	8.81217	7.0004	8.67643	7.83667	11.062	11.4209	13.3097
BB014433	0.0462995	0	0	0	0	0	0	0	0	0.0385749	0.0807195
BB019430	0	0	0	0	0	0	0	0	0	0	0
BB031773	0.421772	0.130924	0.35069	0.563277	0.0334696	0.0378127	0.0569846	0.0962357	0.0173463	0.0527019	0.018381
BB123696	0	0	0.0336566	0	0.0273034	0	0.0309927	0	0.0283017	0.0859886	0.0599795
BB283400	0	0	0	0	0	0	0.0531918	0	0	0	0
BB287469	0	0	0	0	0	0	0	0	0	0	0
BB557941	0.555907	0.369825	0.233096	0.151467	1.13459	0	0.143129	0.217433	0.39205	0.264721	0.415428
BC002163	1.57992	0.876194	1.5465	1.72059	1.43388	1.82272	1.22179	1.44175	1.67255	1.69436	1.18149
BC003331	20.028	15.5291	20.5277	21.7716	16.5706	18.5563	14.9534	16.5538	15.982	14.3276	15.1625
BC003965	10.8226	10.6785	10.2339	9.43887	11.4103	12.1748	11.8607	11.4297	10.4072	10.6687	14.2398
BC004004	21.2027	19.5678	23.5208	20.7567	20.5402	21.0075	20.1025	19.6817	22.3223	18.2433	24.8194
BC005537	77.6184	68.6253	68.6469	72.978	73.5082	80.389	79.4886	83.0744	89.5341	77.5276	57.6946
BC005561	3.064	1.79752	1.40535	4.16763	0.965567	7.21542	2.41634	4.96405	1.90522	1.48984	0.868877
BC005624	73.6366	39.6644	72.6638	63.6729	54.2504	39.0351	36.0702	44.1447	47.0206	52.9791	43.8325
BC006965	1.07373	0.192298	0.282797	0.630249	0.393284	0.481351	0.520846	0.339216	0.0339723	0.27525	0.46798
BC016548	0.117211	0	0	0.262807	0.0930442	0	0.105656	0.213937	0	0	0
BC016579	0.218303	0.0847082	0.284738	0.208229	0.173243	0.0978626	0.229429	0	0.209507	0.181869	0.126859
BC017158	10.7663	8.61479	12.2277	12.7357	8.42313	7.88018	9.69808	8.66027	8.00555	8.81707	10.6568
BC017643	11.645	20.0925	13.1099	10.7993	14.7639	14.2931	14.1995	13.3912	21.3773	24.2446	16.9698
BC018473	0.0475311	0	0.0232476	0.0226703	0.0942961	0.127839	0.107032	0.0433805	0.0390969	0.118785	0.124287
BC020402	3.20814	2.00874	3.20967	2.1212	2.34342	2.58217	2.72578	2.02961	1.19956	2.06528	2.63755
BC021614	0	1.02518	0	0	0.116497	0	0	0	2.29474	2.20209	0.255951
BC021767	0.142983	0.138705	0.38465	0.272771	0.198572	0.0320488	0.161003	0.0652482	0.0294047	0.11912	0.155792
BC021785	0.139262	0.0674785	0.242547	0.12442	0.200267	0.261272	0.160619	0.15097	0.193337	0.0724341	0.125231
BC021891	0.811449	0.0412918	0.767712	0.888307	0.295562	0.023851	0.0958477	0.0849865	0.175062	0.132968	0.127535
BC022687	9.4473	10.3431	9.98461	8.85014	8.80278	4.34866	7.52293	6.89007	10.686	11.209	7.38957
BC023829	17.1934	12.1188	18.9963	16.5154	13.0347	13.6744	15.2701	13.8457	10.9489	10.6169	14.7757
BC024139	0.533895	0.0638579	1.36333	1.39119	0.0768616	0.0801068	0.143707	0.0815484	0.0755808	0.223307	0.152187
BC024386	0.0509965	0	0.0498895	0	0.0809447	0.0457251	0	0	0	0	0
BC024978	5.4895	4.49959	4.33382	3.92959	4.88491	4.71948	3.51097	4.26264	4.36363	4.78941	3.65014
BC025920	1.66882	1.89287	1.42325	1.18361	2.3771	2.5705	3.04534	2.53845	1.65443	1.46166	3.73
BC026585	5.07217	10.1227	6.83123	5.71687	9.3583	4.78443	6.41021	5.65112	17.4508	9.27629	7.40807
BC027072	0.0303826	0	0.0445794	0.0724595	0.0361643	0	0.0273648	0.0138649	0.0124951	0.0126542	0.026481
BC027231	3.59983	7.99994	3.09458	4.31835	5.43205	8.2641	6.1904	6.14782	7.17845	7.58803	5.84758
BC028528	5.66249	10.4688	3.9596	5.13768	7.4956	7.01788	7.78752	7.13556	19.0976	21.1473	6.82363
BC029214	21.9216	6.7632	22.7051	18.1925	11.7215	7.48526	8.67963	10.9658	8.22649	7.18558	16.5543
BC029722	54.1762	23.4842	66.1194	52.8217	38.5394	20.6335	31.2904	28.4428	26.7327	37.2407	44.1753
BC030336	18.6186	11.117	17.5509	18.1363	15.0614	13.3081	11.274	13.3618	10.6966	13.767	9.36104
BC030499	3.4184	0.259715	1.82394	2.28032	1.51758	0.257177	0.624428	0.523618	0.609555	1.07534	1.00012
BC030500	5.18306	0.358442	7.07869	5.38399	2.56581	0.276078	0.601039	1.35822	0.422172	1.62477	1.43152
BC030867	0.433875	9.69243	0.606327	0.206932	3.04962	10.0027	6.00203	6.42063	5.71038	4.80214	7.75282
BC030870	0	0	0	0	0	0	0.0507026	0	0	0	0
BC031181	117.053	65.3132	115.183	103.679	87.0301	53.1256	71.4358	68.7347	67.6466	79.3851	89.8757
BC031361	1.66046	0.665523	1.12448	1.56658	1.23076	0.719771	1.0354	0.982559	0.840482	0.729588	0.842904
BC035044	1.09771	0.852164	0.545208	0.856792	1.58094	0.18899	0.50249	0.824558	2.57662	1.95678	0.419974
BC037032	0.148527	0.128068	0.113001	0.157431	0.0523828	0.32549	0.193232	0.15062	0.0542966	0.082482	0.158222
BC037034	25.1639	16.622	30.1872	26.0995	20.1659	10.4895	15.2231	17.6273	21.1577	29.9625	16.6731
BC037156	0	0	0	0	0	0	0	0	0	0	0
BC037704	1.17062	0.971133	0.868746	1.19358	1.12121	1.66483	1.56365	1.95256	1.19542	1.24431	1.75933
BC039771	0.115326	0.238668	0.150424	0.220006	0.183044	0.310199	0.0692604	0.140339	0.379476	0.19216	0.100527
BC039966	0	0	0	0.402926	0	0	0	0	0	0	0
BC042761	0	0	0	0	0	0	0	0	0	0	0
BC046251	0.350348	0.100166	0.360744	0.439753	0.160956	0	0.0664332	0.134634	0.075835	0.153602	0.128573
BC048403	5.23842	3.87165	4.29463	4.23554	3.62252	3.55586	3.34787	3.57436	3.50869	4.01057	2.63084
BC048502	0	0	0	0	0	0	0	0	0	0.223232	0
BC048507	0.173441	0	0.169744	0.165318	0.275415	0	0	0	0	0.144624	0
BC048546	3.06667	0.188874	2.38076	1.96578	1.46783	0.0290928	0.964539	0.888538	0.787418	0.74338	1.24451
BC048562	0	0	0	0	0	0	0	0	0	0	0
BC048602	0	0	0	0	0	0	0	0	0	0	0
BC048609	0	0.15733	0	0	0	0.181819	0	0	0	0.169009	0
BC048644	0.105592	0	0.137726	0.10072	0.167592	0.126228	0.0634127	0.0963704	0.0289533	0	0.0306802
BC048671	0	0	0	0	0	0	0	0	0	0	0
BC048679	0	0	0	0	0	0	0	0	0	0	0
BC049352	0.146378	0.113602	0.238666	0.325766	0	0	0	0.0890624	0.160559	0.203264	0.127601
BC049715	0.379815	0.117915	0.22296	0.28977	0.0602919	0	0.0684515	0.069327	0.0625	0.126604	0
BC049730	0	0	0	0	0	0	0	0	0	0	0
BC049762	0	0.482657	0.304219	0	0.0822662	0	0.186823	0.189166	0.426413	0.0863802	0.0903675
BC051019	0.0830621	0.032231	0.24377	0.0792268	0.0659184	0.0744732	0.0374139	0	0.170823	0.103803	0.253416
BC051142	1.57264	1.08497	2.06302	2.85406	1.14393	1.4853	2.1485	1.56108	1.1569	1.53677	1.39357
BC051226	2.42745	2.31241	2.59115	2.31453	2.45242	2.07812	2.48639	1.81255	2.26997	2.39118	3.27123
BC051537	0	0.0381463	0.19234	0.140642	0.117025	0	0.0442822	0	0.161742	0.0819049	0
BC051628	0	0.0944489	0.119058	0	0.144877	0.218242	0.109649	0	0.10012	0.101402	0
BC051665	0	0	0	0	0	0	0	0	0	0	0
BC052040	3.5882	5.52503	4.0672	4.53651	3.34466	4.85102	4.77125	4.10657	5.10249	3.9856	4.26943
BC052688	3.04287	3.54231	3.22489	2.9506	2.65641	3.68326	2.60435	3.00853	1.46024	2.7043	2.74098
BC053393	0	0.0304883	0	0.0374722	0	0	0.0353905	0	0	0	0
BC055111	0	0.0317283	0.0399945	0	0	0	0.0368301	0.111938	0.0672632	0	0
BC055324	0.697651	9.87028	0.629957	0.947043	3.2366	11.5231	7.10592	7.34687	6.42287	6.84006	6.10432
BC055402	0.0469083	0.0182013	0.0458859	0.13424	0.0744484	0	0	0	0.0192923	0.0390763	0
BC061195	0	0	0	0	0	0	0	0	0	0	0
BC061237	0	0	0	0	0.160896	0	0	0	0	0	0
BC064078	3.97219	21.5825	5.07433	3.99782	22.9477	2.77083	4.77387	4.02788	41.4043	15.2668	5.67654
BC065397	1.20269	1.008	1.20001	1.46849	0.973485	1.50954	1.12664	1.22938	0.57378	0.721357	0.859593
BC068281	3.73711	4.49203	3.1074	3.21693	3.41423	4.7748	5.33395	4.328	2.96366	3.41797	2.12564
BC080695	0	0	0	0	0	0	0	0	0	0	0
BC089491	0.564469	0.657148	0.48322	1.21123	0.280007	0	0.190736	0.12879	0.464416	0.705554	0.123028
BC089597	0	0.0522503	0.0658646	0	0	0	0	0.0614417	0	0	0
BC094916	0	1.3233	0.0641575	0.0625421	0.572521	0.294015	0	0.179549	2.05021	7.04907	0.0571703
BC100451	0.0407019	0.157937	0.199085	0.116468	0.129204	0.0729861	0.183333	0.0371472	0.301341	0.30519	0.106438
BC100530	0	0	0	0	0	0	0	0	0	0	0
BC107364	0	0	0	0	0	0	0	0	0	0	0
BC117090	0	0	0	0	0	0	0	0	0	0	0
BC147527	0.049517	1.19131	0.0968837	0.141686	0.510874	0	0	0.135576	3.13665	2.5579	0.0431651
Baalc	62.0281	9.67219	55.4692	52.7831	35.4152	7.65165	17.7804	21.7792	16.1419	20.0232	24.0883
Baat	0.0828745	0.128633	0.0405365	0	0.0328847	0.260067	0.0373293	0.0756367	0.102262	0	0.180602
Babam1	48.7327	44.7742	50.2081	40.6021	44.9643	41.6523	43.7186	40.506	47.7597	41.8981	51.195
Bace1	37.3131	18.4414	32.652	31.1969	23.8932	23.7211	24.8518	27.6655	18.7241	26.6358	19.1466
Bace2	2.28759	2.33501	2.07644	1.71038	7.26123	0.554288	0.594008	0.733565	1.94945	6.28337	1.31129
Bach1	4.19701	13.7093	3.99171	3.91759	7.75733	17.4583	15.1086	10.5723	15.9221	10.5956	8.91426
Bach2	2.01166	2.1362	1.24277	1.69184	2.85649	3.39323	4.02877	3.58345	2.53992	1.24202	2.13007
Bach2os	0.148151	1.45639	0	0.0471015	0.470306	0.309951	0.177964	0.225353	0.893772	1.93383	0.215245
Bad	22.949	26.5494	24.2628	20.2533	24.2896	18.1476	22.7998	20.453	23.2915	25.4605	29.2916
Bag1	88.5087	83.8767	90.5656	79.0474	75.1078	54.7027	59.9236	52.996	86.1364	83.5415	87.2409
Bag2	3.84823	8.16085	5.16541	3.75584	5.25573	4.73421	5.64367	4.24724	3.49701	10.9606	5.96792
Bag3	3.24748	19.7613	3.74087	3.64778	15.8721	16.1904	19.4107	15.3734	19.3983	22.9832	17.9892
Bag4	15.6559	9.66035	16.5258	18.737	10.5083	11.1316	10.0251	11.3905	8.93317	8.84851	7.70844
Bag5	25.5971	15.2763	22.3679	21.8814	16.6311	18.4874	19.9236	16.36	14.0992	14.9651	21.8883
Bag6	44.0363	52.5758	41.5497	42.1809	45.1177	63.4126	57.0014	54.6485	44.4934	49.5748	69.7297
Bahcc1	2.68468	3.20056	2.22464	3.49675	2.32347	4.45804	4.64153	4.72916	2.61426	2.36943	3.1036
Bahd1	8.12749	7.98101	7.22437	9.4487	7.98307	8.58579	9.10767	7.87453	7.89152	8.53823	7.02368
Baiap2	113.775	34.1219	62.9525	96.8696	73.0662	26.6216	41.5751	44.4053	61.7792	39.7515	43.6865
Baiap2l1	0.501512	1.14905	0.467221	0.523962	0.341123	0.085642	0.107555	0.196165	0.235727	1.45228	0.18734
Baiap2l2	0.502907	0.330245	0.567658	0.922487	0.368405	0.797745	0.627288	0.5296	0.127292	0.418982	0.775584
Baiap3	5.02395	0.509635	27.1252	13.814	0.273595	0.235502	0.1183	0.239753	0.135043	0.43764	0.658252
Bak1	8.67612	36.129	6.64067	5.6703	26.8083	38.2464	35.8592	31.0138	58.0226	38.4506	44.7819
Bambi	0.950365	3.30121	1.40182	1.42467	1.61602	1.704	1.76628	1.17028	2.40712	3.19171	2.32719
Bambi-ps1	1.76397	1.04048	2.69223	1.95142	1.40004	1.89812	2.22526	2.18943	1.50935	1.41111	4.05991
Banf1	44.3131	144.514	46.4943	38.6914	85.3344	175.614	141.125	134.645	104.906	115.067	209.761
Banf2	0	0	0	0	0	0	0	0	0	0	0
Bank1	0.477786	0.166851	0.210318	0.387402	0.15166	0.0214175	0.021518	0.0436065	0.294754	0.616922	0.270691
Banp	5.50483	6.73258	4.87544	5.33645	5.48718	7.04393	7.81022	6.31843	4.88574	5.59331	8.1504
Bap1	46.0408	31.6223	42.5487	41.1459	37.8334	46.5101	42.5955	39.2425	35.2178	25.8275	38.2292
Bard1	0.306195	3.95303	0.353969	0.2921	1.47993	4.60414	2.89568	3.82351	3.25115	3.50122	2.97199
Barhl1	0	0	0.357576	0.130607	0	0.0188037	0.0205521	0.057428	0.0375386	0	0
Barhl2	0.480322	2.60931	0.839054	0.229081	0.0544537	0.0922805	0	0	0.141112	0.11433	0.0598112
Barx1	0.0618738	0.192083	0	0	0	0	0	0	0.0509043	0	0
Barx2	3.1788	0.845827	2.39894	1.94912	1.62176	0.977192	1.63643	3.27418	2.68973	1.13504	1.42507
Basp1	210.938	108.853	205.884	205.904	160.157	249.403	303.915	237.525	102.232	86.3973	304.808
Batf	0	3.12502	0.0984849	0.191953	1.83761	0.812417	0.907189	0.551155	7.95121	7.55017	0.175527
Batf2	0.490852	9.71433	0.600267	0.23407	5.30789	6.602	0.718677	0.559972	94.3445	26.6361	1.01629
Batf3	0	6.68178	0.668517	1.04206	2.82017	2.32851	0.985453	0.872832	19.5664	5.35349	1.66816
Bax	40.0712	112.266	38.0705	39.4178	132.267	124.501	175.823	115.21	153.996	106.277	207.061
Baz1a	0.904537	8.80265	0.358698	0.653008	3.87013	10.4102	5.16326	5.92393	8.11349	11.312	4.48517
Baz1b	29.8227	44.6476	25.6728	30.1506	28.355	68.1161	45.6816	50.4129	34.4645	36.7786	31.8696
Baz2a	11.9212	12.7748	10.8899	12.4835	10.9876	16.4039	12.5273	12.9567	17.356	16.6517	8.27453
Baz2b	6.22476	4.50213	6.098	6.88023	4.66336	6.06925	4.25971	4.53127	6.65888	6.63394	2.81096
Bbc3	2.64856	4.26905	2.87001	2.68174	6.37038	6.61257	9.28697	5.13201	7.57541	6.38215	9.16383
Bbip1	22.4577	19.4691	20.9169	20.6031	22.167	31.0317	29.7807	25.8639	17.8711	17.8025	34.4635
Bbox1	1.81819	0.117589	3.55743	2.02318	0.280577	0.0452845	0.136505	0.23047	0.0830977	0.16832	0.264161
Bbs1	10.0163	4.87377	9.3872	10.0975	5.89667	6.41912	7.99723	8.01751	4.15265	3.98001	5.62727
Bbs10	2.78974	1.59059	3.00745	2.44388	1.76204	1.83757	2.38471	1.63679	1.3113	1.66002	2.30758
Bbs12	2.36628	4.84057	2.06565	2.16069	3.84142	8.24269	6.20456	5.70671	5.90585	4.70096	5.18942
Bbs2	12.3372	5.05418	14.3992	14.8747	6.78597	4.72337	5.07944	5.19498	4.55141	5.91067	5.63055
Bbs4	26.9736	8.25287	31.0571	29.663	13.4831	9.61776	11.5623	12.2242	9.66585	13.0952	12.2962
Bbs5	12.7417	6.08899	14.2545	14.6277	8.38026	3.2794	5.74009	7.48332	7.52223	7.52022	5.65672
Bbs7	10.3281	7.07493	11.6735	11.4119	7.1866	9.66701	9.60348	10.366	7.39948	5.45008	8.44802
Bbs9	7.23019	7.01733	6.73688	7.20089	5.2582	10.8307	10.4325	8.87794	5.15788	4.57864	9.02162
Bbx	5.5426	8.01058	4.49979	6.40723	4.20778	7.38789	5.60132	6.16891	8.72292	6.48626	3.45689
Bc1	0	0	0	0	0	0	0	0	0	0	0
Bcam	7.75952	7.39969	9.32747	8.37381	6.8101	4.98185	4.79808	5.82155	7.9516	11.8605	7.62341
Bcan	94.0963	100.696	93.5298	88.9352	111.382	173.301	147.659	139.927	40.545	41.1287	172.642
Bcap29	26.0959	13.9327	31.2447	31.4714	24.5829	19.7985	17.8916	17.4656	20.1962	18.6355	19.8808
Bcap31	59.4676	81.3456	73.1747	48.4957	74.8899	53.5784	52.2485	56.3999	83.501	111.761	69.1466
Bcar1	16.3709	16.1071	15.8815	15.8644	15.1559	10.4291	13.4425	11.4247	14.7468	15.1005	13.23
Bcar3	5.73014	3.42623	4.24988	4.23397	3.72718	0.989548	1.67109	2.05761	2.70438	4.85166	2.16973
Bcas1	95.251	125.964	87.1629	54.7372	59.4474	122.527	103.792	93.515	42.6357	52.3165	135.918
Bcas1os2	0.36727	0.570099	0.359324	0.350253	0.0583001	0.395206	0.0661893	0.335187	0.24174	0.24484	0.128078
Bcas2	32.3643	44.2096	38.9113	34.8809	36.6002	53.0968	49.0807	41.547	35.404	38.0797	61.8538
Bcas3	19.1704	8.37429	17.0342	18.2826	11.6108	9.57557	8.32766	9.40194	8.97782	9.88993	9.77939
Bcas3os1	0.0247681	0.019221	0	0.0472531	0.0393097	0.0222054	0.0223097	0.0226052	0	0	0
Bcas3os2	0	0	0.148654	0	0.120598	0.136259	0.136966	0	0	0	0.132482
Bcat1	20.4202	21.4003	25.4353	17.112	15.4743	34.37	27.5338	26.4184	17.8687	6.67406	25.3982
Bcat2	8.48448	13.5179	6.60652	6.9415	9.63357	6.78755	8.54824	6.91849	12.6862	16.7217	10.2622
Bccip	33.9792	52.6374	33.7136	30.9654	39.1726	53.3672	45.6478	44.9816	43.9954	52.3386	58.8873
Bcdin3d	3.81638	6.18374	3.66823	4.0228	5.10142	9.42584	6.69651	5.56059	5.12293	5.52331	9.8062
Bche	1.86089	0.981599	1.08264	1.22991	0.608035	1.24302	0.624398	0.688244	0.810316	0.374855	0.826849
Bckdha	23.6962	27.9059	25.4277	20.8933	21.2111	24.9521	21.141	18.8185	26.1048	23.7601	29.4631
Bckdhb	24.6295	20.1018	29.287	22.8453	24.0056	23.3385	22.3918	21.2529	20.6427	20.1757	28.3238
Bckdk	15.2959	25.7154	14.6683	13.0246	18.8914	26.0776	21.049	19.8539	22.688	25.5531	26.2355
Bcl10	7.82448	25.5678	6.80838	7.26681	18.5959	32.5293	25.3014	20.6341	25.2045	24.3598	23.9436
Bcl11a	27.1217	2.6902	20.8279	33.5553	17.789	0.530852	5.87381	7.68701	6.14961	11.6411	7.17343
Bcl11b	13.3389	2.13994	8.33793	15.0433	5.47863	1.03742	1.44199	2.71179	3.67958	4.69318	1.24969
Bcl2	3.74673	3.72579	3.90992	4.15178	4.6294	3.67697	4.37649	4.65731	5.80653	5.56752	3.27517
Bcl2a1a	0	0.275139	0.115615	0	0.375174	0	0	0	0.972346	0	0
Bcl2a1b	0.249144	6.86542	0	0.118768	2.76893	0.670383	0.67379	0	13.43	12.0457	0.217263
Bcl2a1c	0	0	0	0	0	0	0.246078	0	0	0	0
Bcl2a1d	0	0	0	0	0	0	0	0	0.194469	0	0
Bcl2l1	48.8966	42.2428	49.967	43.2366	45.2072	26.3512	25.3625	20.8424	58.1356	48.0584	30.9639
Bcl2l10	0.0696877	0.0540863	0	0	0	0	0	0	0	0.05807	0.0607543
Bcl2l11	1.80806	6.9572	1.7493	1.73379	3.0088	3.83104	3.62595	3.32985	9.30436	8.80375	2.83898
Bcl2l12	1.38606	7.91015	1.51565	1.24403	4.59468	5.19112	1.98379	2.15789	5.76927	8.90087	2.70122
Bcl2l13	10.5991	14.4781	9.48596	10.4221	11.6248	28.3011	23.2194	22.0333	12.63	9.15432	16.7529
Bcl2l14	0	0.222796	0	0	0.512612	0	0	0	1.09223	1.07627	0
Bcl2l15	1.27549	0.793484	1.5184	0.776886	1.34842	0.365136	0.513731	0.562402	0.576269	0.934748	0.682933
Bcl2l2	53.355	15.8758	52.2792	50.9604	32.3264	18.1805	23.9587	26.1723	19.5829	19.7022	21.0235
Bcl3	0.221039	10.3612	0.129742	0.252996	8.06928	4.36007	3.86314	3.14705	18.4381	14.3275	2.46631
Bcl6	8.18831	11.4087	8.79467	10.197	14.1754	7.84879	5.99392	4.26429	17.178	13.603	6.00583
Bcl6b	0.451481	19.4453	0.728704	0.430677	3.51107	15.381	6.68957	6.28386	8.89419	11.8659	6.29626
Bcl7a	25.0216	12.7726	19.9521	24.1386	15.6249	18.1775	22.0642	18.8923	8.95342	11.1871	20.6471
Bcl7b	25.3473	19.0987	26.9155	22.8616	21.0147	24.404	24.92	24.4811	19.0302	21.6519	29.8616
Bcl7c	3.43668	10.6697	4.27133	3.09997	7.15142	13.3275	13.9796	13.0543	10.6235	8.74737	21.1371
Bcl9	8.8657	6.64932	10.1619	12.2966	7.58535	7.48175	9.2005	9.04088	7.93373	7.90061	6.50758
Bcl9l	6.49439	4.60874	4.75055	7.26873	4.35106	5.72002	5.38749	5.68035	5.20116	6.67911	3.46325
Bclaf1	31.7613	41.7214	31.77	38.7601	31.8054	61.7739	43.1083	46.008	41.5922	40.7941	36.7235
Bco1	0.136403	0.026462	0.100075	0.162638	0.0270595	0	0.061435	0	0	0	0.0297218
Bco2	1.77671	0.659446	1.4358	0.957872	0.980861	0.554077	1.04383	1.23378	0.984956	1.06189	1.24571
Bcor	4.71928	6.95875	4.0037	4.80014	4.98464	7.00471	6.01426	7.71538	8.46308	7.17216	4.21597
Bcorl1	4.04568	2.89066	3.25758	3.76534	2.98522	2.7644	2.41065	2.84813	2.26236	3.1131	1.7523
Bcr	24.4786	12.0581	19.9384	26.5655	21.7585	7.73544	13.122	11.7497	17.8187	16.4215	9.65192
Bcs1l	11.2642	8.47942	10.3716	10.3906	11.0123	10.6547	13.2558	13.0586	8.46433	7.01722	13.6838
Bdh1	26.5663	9.60168	20.8631	17.7532	15.0443	9.32575	14.9643	13.7738	9.23339	8.43675	16.7635
Bdh2	1.35359	1.27458	3.19844	1.68629	1.11108	1.05244	0.265556	0.470684	1.69729	3.2778	0.706554
Bdkrb1	0.126195	0.342794	0.12346	0.060177	0.150234	0.169734	0.113704	0.115172	0.934402	0.736064	0.330042
Bdkrb2	0.195041	3.93558	0.333911	0.418564	4.4502	1.57391	2.28431	3.69363	6.61865	1.58441	2.12527
Bdnf	5.30491	6.7922	7.63015	5.05555	16.3848	3.44466	3.73956	8.74867	7.45717	2.29594	1.84652
Bdp1	5.70797	5.73255	4.68465	6.4655	4.42774	8.87038	5.94097	7.89687	4.91771	4.42829	3.47841
Bean1	4.84475	1.04423	5.62448	4.20048	2.66121	0.241327	1.93904	1.31712	1.32797	1.34524	1.70569
Becn1	68.1664	62.3835	63.9379	67.6219	59.9959	71.7525	62.6544	65.5692	63.0681	57.0875	70.5175
Becn2	0	0.105859	0	0	0.144335	0.203834	0.0409615	0.0414966	0.0374037	0.0378817	0.0792689
Begain	36.7081	3.8836	45.8125	47.0736	18.8464	5.05718	10.0839	10.5603	8.73257	9.30179	11.3209
Bend3	1.4493	3.03471	1.381	1.60905	2.10182	3.2706	3.44334	3.03322	3.0932	2.56017	2.7659
Bend4	2.88453	3.13381	3.12681	2.86008	3.09191	6.14683	7.29968	6.40474	1.50908	2.96201	3.42074
Bend5	4.16548	2.34788	5.17481	3.89125	4.71399	2.2779	4.59612	4.49618	2.86151	2.14905	4.37554
Bend6	77.6155	7.26361	97.7992	70.3972	32.1315	5.68761	12.9904	13.3196	13.2313	18.7139	24.022
Bend7	1.10268	3.14153	1.68729	1.18528	2.13188	3.46899	2.97837	2.67262	2.07761	2.78909	2.42996
Best1	0.461788	0.597296	1.16701	0.587297	0.855103	0.172513	0.311999	0.351216	0.569811	1.05799	0.436075
Best2	0	0	0.0799862	0	0.0324427	0	0.0368275	0	0	0.0340587	0.0356352
Best3	0.403861	0.0671604	0.25397	0.27517	0.137353	0.0258629	0.0259848	0.0263281	0.284748	0	0.0502886
Bet1	19.781	23.4251	20.631	18.2156	23.4585	27.4716	24.6336	23.2928	19.7342	19.2289	30.6233
Bet1l	20.0912	17.0403	19.7595	15.2486	21.951	17.0589	16.3247	15.4181	24.9463	19.4042	20.3947
Bex1	25.3789	22.1715	45.0933	33.0076	17.3638	15.0469	18.6636	17.1529	12.0586	31.2428	23.0553
Bex2	165.122	60.4788	227.83	191.518	97.9016	124.37	182.119	152.998	53.237	44.5004	235.238
Bex4	18.7362	31.9017	29.8071	25.5854	19.3834	35.9942	41.6249	34.4185	18.2045	26.8025	50.0692
Bex6	0	0	0	0	0	0	0	0	0.0747249	0	0
Bfar	17.3608	15.2047	18.1836	17.2289	17.2983	20.939	20.4998	19.158	16.7565	15.6082	21.3304
Bfsp1	0.501046	1.16381	0.490101	0.541654	0.39762	0.419236	0.568825	0.30486	0.467112	1.0018	0.553204
Bfsp2	0.263024	0.571566	0.360242	0.150519	0.166996	0.094335	0.0473941	0.0960204	0.735702	0.262981	0.275145
Bglap	0	0.335026	0	0	0	0	0	0.262578	0.118407	0.119938	0
Bglap2	0	0	0	0	0	0	0	0	0	0	0
Bglap3	0.427001	0.151669	0.52514	0.186328	1.05533	0	0.0880548	0.307969	1.17333	1.27608	0.0851871
Bgn	7.22596	21.8393	6.45261	10.5286	7.68091	21.4862	47.3259	38.662	20.3678	25.9572	53.191
Bhlha15	0.0663346	0.102956	0.043259	0.0632782	0.10528	0.0198235	0.0796656	0.121084	0.236441	0.128937	0.0770906
Bhlha9	1.77764	0.165561	1.11307	1.28842	0.451485	0	0.448503	0.194683	0.175506	0.533269	0.247963
Bhlhb9	33.9907	28.7723	36.6014	38.534	29.2859	36.5553	47.0694	43.8339	26.1709	21.7623	38.0409
Bhlhe22	13.8256	2.05896	18.8579	24.1711	10.4306	0.763784	2.60906	2.24376	3.32362	6.22503	2.88538
Bhlhe23	0.12518	0	0.0918412	0.0597033	0	0	0	0	0	0	0.0272783
Bhlhe40	29.2252	34.7178	27.1956	26.1865	46.8199	17.6244	29.1144	25.2369	56.9962	36.29	27.1934
Bhlhe41	6.28366	5.0629	6.86384	6.55894	6.468	3.89773	4.72905	4.76921	4.96208	5.37244	5.94735
Bhmt	0.232233	0.0300381	0.0378639	0.036919	0	0.0347029	0	0.0706506	0	0.0322464	0.0674777
Bhmt2	0	0	0	0.109658	0.0304118	0	0	0.104925	0.0315239	0	0
Bicc1	1.85601	4.0096	1.07953	2.48823	2.74667	5.08188	2.80139	2.72404	5.15771	3.13407	1.33355
Bicd1	7.56316	2.44811	6.85393	6.6602	3.92054	5.37668	5.87498	6.53931	2.14883	2.09625	4.02572
Bicd2	27.19	18.1041	22.779	20.8167	25.4805	16.2979	19.6266	23.2373	20.5425	22.555	18.3317
Bid	6.75691	11.1515	7.19576	6.48567	7.83986	3.48925	4.08377	4.95685	15.8662	18.4561	4.36156
Bik	0.191087	0.667422	0	0	0.0758382	0.685469	0.344438	0.0871957	0.550326	0.477773	0.499834
Bin1	112.318	58.8944	109.023	92.8524	84.4891	44.4031	56.1739	56.5348	78.9277	80.1074	88.1534
Bin2	2.60492	10.487	2.3492	3.18346	16.0536	2.04361	4.98667	2.89748	26.2167	19.3965	5.71217
Bin3	7.47084	13.9078	7.26233	7.03548	10.6197	9.79337	7.24172	9.01921	19.0601	11.7792	11.1289
Birc2	15.1183	10.5533	12.8751	14.702	9.89638	11.6628	10.7268	10.7778	13.8888	13.6778	9.74586
Birc3	0.64033	4.83962	0.844255	0.584251	3.07095	1.09825	1.02819	1.42292	16.6259	12.1298	1.40747
Birc5	1.53617	66.9671	0.853789	1.3027	20.4177	90.0571	62.5862	64.0927	42.1613	54.3088	81.4913
Birc6	10.284	10.7818	9.13391	11.4051	7.29765	16.8857	10.3003	13.1492	10.8275	10.5496	6.46069
Birc7	0.146322	0.0567826	0.143156	0.418629	0.116135	0	0.197776	0	0.060194	0	0
Bivm	9.07629	7.22799	9.74512	8.4932	7.76838	8.3502	8.1168	8.00761	5.8481	6.7327	7.91097
Blcap	46.2273	24.5149	78.4978	63.5681	38.1226	20.0326	25.1943	23.6616	39.5167	32.1582	23.2705
Blk	0	0.0495235	0	0	0	0	0	0.0291209	0.236219	0.265814	0.0834361
Blm	1.19467	9.68295	1.26598	1.45622	3.41019	14.8753	7.89079	9.8283	5.55466	5.84654	6.43554
Blmh	35.7507	34.4586	36.0923	28.3215	31.0693	53.4214	51.0663	49.373	36.6635	21.6226	56.7202
Blnk	5.91821	4.53365	1.97964	2.87715	5.54509	1.81437	6.53523	12.6148	12.2809	10.6246	8.6867
Bloc1s1	65.5355	95.5307	82.3328	70.2897	79.9979	80.5613	82.5807	77.122	86.6463	101.477	123.211
Bloc1s2	42.786	55.7703	53.2003	38.2779	65.666	52.9546	62.2873	51.0122	71.6695	53.3638	82.2345
Bloc1s3	6.98904	4.94342	7.18336	7.29911	6.84547	5.47321	6.25647	5.89419	5.53112	6.74427	7.17202
Bloc1s4	7.52635	10.0712	6.47463	7.05419	7.82726	8.78504	8.71073	6.92813	9.76858	11.4616	10.0683
Bloc1s5	10.911	9.21813	14.7274	10.6704	10.7418	10.7737	11.3228	10.2942	8.33207	6.98098	11.4777
Bloc1s6	16.5173	17.6055	13.0859	13.0353	16.8623	13.7179	16.3912	14.7319	21.2434	17.3881	13.9534
Bloodlinc	0	0	0	0	0	0	0	0	0	0	0
Blvra	16.2248	25.7004	18.9764	14.3478	17.6774	27.3788	29.5063	27.1247	26.6983	18.1296	43.2715
Blvrb	9.03947	24.5148	12.2782	10.2412	14.8566	17.9299	13.6107	10.0932	25.7274	33.8585	17.247
Blzf1	6.88426	7.75802	7.0604	6.06323	7.35643	9.94495	8.68777	8.93307	8.07572	6.31991	8.3704
Bmf	1.69562	2.93829	0.982292	0.753805	1.51535	1.09213	0.88964	1.18697	3.15498	3.23629	1.277
Bmi1	15.8411	29.8502	14.7188	19.0835	21.1384	48.7635	44.4677	42.3155	23.3057	23.9066	35.9024
Bmp1	22.7137	51.2775	14.4672	15.8332	57.2861	48.5353	50.2062	48.7549	66.7223	39.0919	46.204
Bmp10	0	0	0	0	0	0	0	0	0.105732	0	0
Bmp15	0.127056	0.0591606	0.0497151	0.09696	0.0201653	0.0683463	0.137335	0.092769	0.062707	0.0211688	0.177193
Bmp2	1.68808	3.30861	1.79947	1.19741	6.57765	0.426857	0.721258	0.888852	5.32268	8.07673	0.905444
Bmp2k	4.0179	7.2871	3.78419	3.9644	6.9049	4.27091	3.49464	4.27477	19.2808	11.6755	2.41129
Bmp3	3.57319	0.368433	2.02876	4.00439	1.11042	0.022402	1.03533	1.84723	1.23321	0.853438	0.239575
Bmp4	2.46098	6.54371	2.1312	2.84762	1.47278	0.651096	1.09032	0.920512	1.72577	2.08392	2.42654
Bmp5	0.343075	0.193632	0.427135	1.39826	0.569262	0.363511	0.280944	0.79702	0.641383	0.285808	0.299041
Bmp6	3.87455	2.21693	4.46475	7.04711	2.89236	0.588776	1.50848	2.27755	1.16143	5.49827	1.54553
Bmp7	3.90565	11.9607	4.1286	7.05081	21.2286	18.204	34.0629	24.7797	9.5686	3.4459	27.142
Bmp8a	0.134266	0.0520915	0	0.0320044	0.0532829	0.0887134	0	0	0.138077	0.0559199	0.0292457
Bmp8b	0.132708	1.02987	0.15578	0.0759543	0.0210624	0.0237956	0.047815	0.0726716	0	0.0884423	0.0231344
Bmper	3.84021	3.81143	3.67739	3.14273	5.91833	2.66365	2.6397	2.45342	3.64085	1.93622	1.83212
Bmpr1a	14.6613	30.3649	13.3401	16.7441	24.9036	41.3159	32.19	28.8199	33.72	18.9526	20.8433
Bmpr1b	3.48485	2.3804	3.50044	4.85601	3.25591	1.00961	1.34024	1.5018	2.50973	2.75318	1.5841
Bmpr2	22.3494	13.669	20.2164	23.1243	18.0172	21.2895	17.578	19.0537	16.728	13.8036	11.448
Bms1	12.6865	22.5425	10.9785	13.0214	16.7786	30.9052	20.1693	23.418	22.6606	21.8195	21.5239
Bmx	0.622369	0.100622	0.710277	1.11315	0.288101	0.0929961	0.0467166	0.213008	0.0213307	0.432053	0.158221
Bmyc	39.1114	20.2673	46.1394	39.2879	26.2365	13.2405	25.1245	22.5223	22.7563	21.4883	32.8553
Bnc1	0	0.0126898	0	0.0311986	0.0648804	0.0146598	0	0	0.147952	0.0136214	0
Bnc2	0.04676	0.961592	0.114348	0.267647	0	0.0628793	0.0631714	0.0320079	0.0961507	0.856894	0.0305658
Bnip1	14.0308	12.392	17.0411	15.4564	15.0406	10.9912	15.5505	15.0864	14.4637	13.3725	22.708
Bnip2	6.54067	18.638	6.18181	6.93762	14.7745	21.1942	17.4941	15.0245	19.0771	28.5622	16.1608
Bnip3	80.9505	66.1742	72.5625	68.4891	50.9456	34.5012	66.0286	32.9158	55.8639	42.2304	72.2244
Bnip3l	57.0422	44.0624	55.4943	53.979	46.2931	49.55	45.0115	39.8115	42.0115	39.6319	50.0115
Bnipl	0.105966	0.0822397	0.0518318	0.050532	0	0	0	0	0.0871755	0.132437	0.0461862
Boc	4.98693	2.63802	3.96665	4.97127	3.94361	1.77904	2.85975	2.48835	2.90964	3.57916	2.7824
Bod1	53.2278	44.3739	58.9196	52.3623	46.6114	54.0555	59.5975	52.0172	39.9037	35.9295	73.9829
Bod1l	10.7929	7.48509	8.97078	11.3639	6.65359	11.1865	7.45602	9.55325	6.94318	7.58598	5.06127
Bok	39.4061	22.2464	33.0116	23.3294	16.3092	27.7436	25.721	29.1975	14.2164	10.8961	43.7678
Bola1	10.7276	17.6825	9.71999	10.3537	13.5629	18.5315	17.074	12.4491	12.6438	8.83253	25.6403
Bola2	89.5691	137.752	97.4822	87.8326	129.782	116.199	120.618	102.359	127.145	132.235	204.255
Bola3	37.8156	44.1189	40.654	33.8721	49.0622	30.4065	38.0268	37.3374	46.9557	55.6671	45.0672
Boll	0	0.199369	0	0	0	0.153567	0	0.234415	0.140892	0	0
Bop1	24.2071	26.3846	22.401	20.1396	22.5005	32.5118	33.4123	36.9092	25.3956	26.4636	38.1693
Bora	1.45525	10.0567	1.08464	1.15676	5.85682	14.1036	12.7658	11.7954	7.32506	5.59998	11.507
Borg	0.0283239	0.0219807	0	0.054036	0	0	0	0	0	0.0943824	0.0493763
Bpgm	41.8683	25.272	41.9438	33.2427	31.9343	46.3322	53.1528	52.895	18.7515	18.0866	63.4282
Bphl	21.2904	10.8508	24.9261	23.8236	16.8416	12.6639	16.3067	14.4434	11.6778	12.6554	24.439
Bpi	0	0	0	0	0	0	0	0	0	0	0
Bpifa1	0	0	1.08193	0	0	0	0	0	0	0	0
Bpifa2	0	0	0	0	0	0	0	0	0	0	0
Bpifa3	0	0	0	0	0	0	0	0	0	0	0
Bpifa5	0	0	0.157788	0	0	0	0	0	0.0663471	0	0
Bpifa6	0	0	0	0	0	0	0	0	0	0	0
Bpifb1	0.0502095	0.0389663	0.393087	0.19161	0.159436	0	0.0904871	0.0916653	0.247927	0	0.087554
Bpifb2	0.0471926	0	0	0	0	0	0	0	0	0.0393193	0
Bpifb3	0	0	0	0	0	0	0	0.04069	0	0	0
Bpifb4	0	0	0	0	0	0	0	0	0	0	0
Bpifb5	0	0	0	0	0	0	0	0	0.123879	0	0
Bpifb6	0.0491851	0	0.0481172	0.0469122	0	0	0	0	0	0	0
Bpifb9a	0	0	0	0	0	0	0	0	0	0	0
Bpifb9b	0	0	0	0	0	0	0	0	0	0	0
Bpifc	0.0681713	0.0529049	0.100032	0.130052	0.0270498	0.0305601	0.0614095	0	0.112155	0	0
Bpnt1	26.0709	21.2542	26.7915	21.8683	24.665	23.5713	22.3655	25.8631	20.4234	22.451	22.4065
Bptf	10.944	11.6088	10.1021	12.6996	8.7665	18.4122	13.3852	15.1337	9.74294	8.92663	8.25478
Braf	20.0896	8.3463	17.7871	23.5188	10.9303	11.3981	9.42361	10.833	9.24428	9.68181	6.66216
Brap	22.6177	17.7135	19.4687	19.0447	17.8361	18.1019	17.4997	17.9391	17.8112	18.1583	16.4562
Brat1	8.81139	11.3609	7.58778	6.38422	9.03288	12.242	12.1246	12.3194	9.8248	8.06432	13.176
Brca1	0.487527	11.2091	0.687597	0.346114	2.53709	15.8967	7.59726	9.82014	5.89366	5.41145	5.26693
Brca2	0.715904	2.73586	1.00704	0.95616	1.1632	6.31582	2.66698	3.20584	1.7142	1.15286	1.97285
Brcc3	23.2158	17.0331	21.8384	21.1225	14.2377	16.7377	16.0446	14.8677	15.2627	19.3437	18.3883
Brd1	11.211	14.6913	11.2702	13.1781	11.8539	16.1499	14.3602	13.6743	12.7127	14.932	10.0807
Brd2	60.0882	72.354	52.7038	58.8376	63.5786	88.6539	73.2016	75.3567	83.8684	73.4968	73.2017
Brd3	10.5171	15.8966	11.0823	11.8208	12.3653	25.0333	20.7688	19.493	12.3506	12.8231	15.4753
Brd4	15.059	16.8987	13.0132	15.4597	13.5349	21.8065	18.0043	20.226	17.2781	18.7381	12.5856
Brd7	25.6101	32.4069	25.8703	24.301	31.2284	41.0962	37.7367	36.7691	32.1226	25.6249	36.1659
Brd8	15.6502	22.0315	14.5566	16.7105	15.4482	37.0672	26.1946	26.774	17.9692	16.8558	22.0014
Brd9	34.3459	26.6983	34.4291	37.0811	33.8193	32.8644	32.6121	32.0552	24.5256	27.6326	33.9431
Brdt	3.5764	1.55722	2.45361	3.21103	2.58116	2.36479	2.57987	2.76195	1.79695	1.69851	2.79273
Bre	43.2197	54.0647	47.2983	47.7568	50.9373	46.0146	50.6034	43.496	46.9989	52.0582	64.0888
Brf1	13.1414	14.0614	12.0483	15.2217	12.7762	18.7695	15.2452	15.4726	14.6471	15.1893	15.5703
Brf2	8.92982	7.73198	8.26082	8.16902	8.24432	5.55595	7.11535	6.32027	6.39706	8.70611	9.00278
Bri3	25.5444	33.1343	30.2247	27.0702	33.373	30.5558	26.2713	27.6031	33.7069	53.4103	31.1955
Bri3bp	20.5854	10.6581	21.3265	20.2957	13.5824	12.2932	13.6698	13.8132	7.93857	10.8929	12.9186
Bricd5	3.83852	6.23576	4.36706	3.66036	7.12045	8.88595	11.6652	8.3913	2.93808	3.49659	14.2432
Brinp1	85.3232	18.2554	55.3035	53.5122	44.8275	22.5385	41.005	52.3364	23.2423	19.7308	40.3838
Brinp2	38.7132	8.2686	29.4942	31.9015	16.6878	13.5408	22.174	21.5818	11.1012	8.08158	21.2295
Brinp3	16.4174	21.8047	17.7445	18.4578	14.6371	39.0744	32.2848	30.0335	14.2477	5.16097	31.3578
Brip1	0.141176	3.49732	0.0849806	0.134679	0.94791	5.73421	2.74838	3.25097	2.85828	1.89057	2.09175
Brip1os	5.11736	27.3643	5.34447	4.30776	14.7848	42.6158	26.4518	27.6701	24.809	19.1526	25.5609
Brix1	11.8414	22.0089	11.5256	9.26219	18.9584	22.3476	19.253	17.8861	23.2311	20.9379	22.5524
Brk1	182.492	145.54	171.758	157.753	156.368	151.99	157.911	150.098	142.474	164.575	220.787
Brms1	13.5028	23.7507	13.5806	12.5168	17.7777	17.7655	15.9186	15.6057	26.6304	24.9736	21.3427
Brms1l	33.2712	25.4867	35.7595	35.133	25.8673	35.6633	30.7444	28.0407	21.3342	21.5807	25.6833
Brox	25.5438	34.8724	29.5818	27.8448	28.9677	46.1221	39.5689	38.2363	30.707	31.9927	31.1154
Brpf1	8.4	13.4653	7.41695	8.78329	10.0781	18.6614	11.3184	13.8977	15.0672	14.6845	10.6947
Brpf3	6.82253	7.29822	6.01737	7.32961	5.78546	7.77304	6.79456	7.12791	6.90256	6.81117	5.15201
Brs3	0.197809	0	1.02279	0.593023	0.022425	0	0.0254544	0.0257908	0.0464894	0	0
Brsk1	106.88	14.0694	80.628	101.476	48.8666	16.9557	28.1623	33.0605	23.9253	26.0081	30.641
Brsk2	43.7113	6.03204	34.4674	36.2374	19.4569	10.7585	16.579	17.7786	9.45943	10.0002	17.5183
Brwd1	31.6814	18.8299	33.6874	32.7566	23.8558	24.1847	24.9973	25.0924	19.1174	21.3957	24.0455
Brwd3	1.82917	2.46587	0.917558	2.3714	1.28401	6.33855	3.02031	4.19506	2.41107	2.41245	1.47161
Bscl2	45.2222	32.745	56.6189	43.3164	41.9824	38.4499	47.4575	41.3736	47.8019	36.8425	61.8349
Bsdc1	28.2735	21.4372	29.3052	26.0398	24.2189	24.6865	24.3771	22.2992	24.0106	23.5292	22.816
Bsg	323.124	343.57	341.11	275.364	273.083	269.428	296.625	270.168	274.322	354.736	405.949
Bsn	24.3938	2.33775	15.5852	22.9521	10.2601	2.31243	6.14325	7.91711	4.4117	4.82847	3.7821
Bsnd	0	0	0.0282745	0	0	0	0	0	0.0237757	0	0
Bsph1	0.118703	0	0	0	0	0	0	0	0	0.0989447	0
Bsph2	0	0	0	0	0	0	0	0	0	0	0
Bspry	0.702021	0.581147	0.961481	0.357113	0.222855	0.29374	0.168654	0.512566	0.500515	1.05282	0.203987
Bst1	0.0339595	1.1596	0.0332205	0.129571	0.242547	0.152235	0.0611821	0.0619876	2.62589	5.26221	0.118404
Bst2	5.83508	290.937	4.49494	6.86527	51.8402	73.3812	10.5203	18.5814	586.979	243.306	22.194
Bsx	0.104823	0	0.410262	0	0	0	0	0	0.0862575	0	0
Btaf1	6.7631	9.04774	5.9435	7.48525	6.42175	9.89173	7.31241	9.57234	8.56843	10.5992	5.18064
Btbd1	60.611	40.9506	62.3896	65.2239	55.8882	55.3412	66.4549	58.4705	38.2361	39.6754	56.9724
Btbd10	41.8564	18.1731	33.0386	35.5289	26.9241	16.4764	17.9106	18.1189	18.7067	22.6319	17.9205
Btbd11	9.34152	13.7746	13.1097	6.89006	12.2666	1.08992	2.41524	2.39573	5.10491	9.86497	3.48728
Btbd16	0.788152	0.157277	0.528666	0.279253	0.50035	0.100942	0.0811325	0.18497	0.388976	0.262622	0.215902
Btbd17	8.9753	2.48568	8.09139	5.80816	9.60862	1.51473	2.28286	2.15227	1.27395	1.46614	5.39972
Btbd18	0	0.153234	0.0858456	0.0418576	0.156692	0.236033	0.158093	0.320382	0.216557	0.0731054	0.0956142
Btbd19	2.04531	3.76679	2.80706	3.17399	3.19775	2.27164	2.83232	3.03687	4.39442	4.06901	2.66087
Btbd2	24.8401	14.1631	25.709	24.1617	16.7297	12.7851	14.9783	13.6261	12.3442	15.2249	20.2153
Btbd3	52.9116	10.901	44.6588	47.7711	28.5262	9.32443	12.8944	14.5131	8.72437	21.7215	13.4884
Btbd6	25.9572	7.67684	24.8275	22.7585	14.9619	7.01487	11.5418	11.6918	7.27756	12.1934	15.1601
Btbd7	4.1571	8.12021	2.62406	4.74522	5.34295	13.2192	7.02451	8.73943	6.75101	9.44154	2.29166
Btbd8	1.60686	0.356327	1.64698	2.18913	0.425124	1.23508	0.758465	1.95532	0.629564	0.701404	0.133421
Btbd9	11.3567	6.94412	10.9837	13.2334	10.4563	8.8057	10.0979	9.97126	10.5854	7.31414	9.66519
Btc	0.0815115	12.9465	0.212629	0.36285	2.9108	0.0487189	0.0734223	0.347169	1.85502	6.02079	0.0473653
Btd	7.39252	13.9238	7.31309	6.41737	10.1514	11.8785	10.9623	9.24856	10.6252	8.99625	11.0779
Btf3	143.812	422.337	165.512	143.239	293.954	451.714	401.699	357.935	379.61	276.047	557.527
Btf3l4	35.2191	37.0886	33.7915	35.6941	36.3984	56.898	48.6546	43.6871	32.4035	23.363	50.1317
Btg1	5.95253	27.539	7.0852	8.06864	17.918	17.2072	13.6767	11.4892	42.3785	47.7246	14.6908
Btg1-ps1	0	0.0876211	0	0	0	0	0	0	0	0	0
Btg1-ps2	0	0	0	0	0	0	0	0	0	0	0
Btg2	4.69399	7.18754	6.8135	11.5311	13.3177	2.9413	4.5918	5.38967	19.6168	21.1283	4.48733
Btg3	0.0526483	2.18452	0.963622	1.27481	1.5635	0.796673	0.206148	0.680029	2.43114	3.14315	0.316548
Btg4	0	0	0	0	0	0	0	0	0	0	0
Btk	0.653019	3.37851	0.334611	0.622901	3.15867	0.641227	0.812321	0.794656	10.8967	6.39866	1.27393
Btla	0.0959791	2.08588	0.0938873	0.114501	0.704523	0.0645361	0.172819	0.131397	3.39478	5.51713	0.188229
Btn1a1	0.0224223	0.817824	0.0219335	0.0213891	1.60139	0.201021	0.0807854	0.061393	0.977502	5.08054	0.0586306
Btn2a2	0.880969	0.185583	0.750484	0.274236	0.487245	0.304607	0.2164	0.0243452	0.429958	0.522528	0.232671
Btnl1	0	0	0	0	0	0	0	0	0.0311497	0	0
Btnl10	0	0	0	0	0.06828	0	0	0	0	0.0716909	0
Btnl2	0.153658	1.26401	0.150312	0.175885	1.12184	0.11021	0.387556	0.504861	7.22987	2.56017	0.776824
Btnl4	0	0	0.0452652	0.0882654	0	0.0414866	0	0	0.190321	0	0
Btnl5-ps	0	0.0235631	0	0	0	0	0	0	0.224783	0.050589	0
Btnl6	0	0	0	0	0	0.0455352	0	0	0.0417789	0.0423131	0
Btnl9	0	0.0497833	0.0313764	0.0305952	0	0.115027	0.0577854	0.0585472	0.0263842	0.0534417	0.0279579
Btrc	20.7661	7.43019	21.8096	22.7959	11.8291	12.4433	18.4886	14.8455	8.72134	7.77568	16.6348
Bub1	0.0705324	20.8632	0.051764	0.168271	4.49159	25.0641	14.984	15.8752	8.68987	14.3111	14.8504
Bub1b	0.189037	27.0415	0.123277	0.100182	5.80037	39.4501	22.816	24.7485	13.856	17.8293	22.8109
Bub3	31.8916	63.738	39.6372	33.8821	41.5415	75.2462	64.5269	58.6759	50.8315	58.7652	74.1087
Bud13	4.62048	6.94743	5.19089	5.6468	7.16163	7.47611	7.57658	7.47852	7.8986	10.1647	8.40116
Bud31	14.5357	26.7578	12.1923	11.4819	20.2218	34.3957	25.8357	26.7833	26.5472	21.6969	42.738
Bves	0.71744	2.66468	1.10293	1.17305	2.68423	2.71097	0.646368	1.68372	2.36086	1.15283	1.74223
Bvht	1.54998	2.13914	1.85403	1.64155	1.0939	1.39048	1.55311	1.57164	2.41001	7.75467	2.10302
Bysl	8.3183	13.3904	7.59054	7.45939	12.9169	18.5274	19.0633	16.8588	14.3734	12.8117	26.1322
Bzrap1	48.1903	10.8301	30.9879	44.458	30.6794	15.1815	36.6863	33.2885	12.4928	11.0415	20.5533
Bzw1	87.9655	148.358	68.7369	71.4262	108.609	192.756	160.338	154.369	130.589	135.681	122.519
Bzw2	21.0722	48.1878	20.318	24.1437	25.4109	77.048	80.4559	66.897	34.5272	33.0216	98.1798
C030006K11Rik	7.59948	4.59479	10.4112	5.72261	7.13284	4.37381	5.07683	5.13529	5.93768	5.1723	6.62317
C030007H22Rik	0	0	0	0.168906	0	0	0	0	0	0	0
C030013C21Rik	0.118345	0	0.115802	0	0	0	0	0	0	0	0
C030013G03Rik	3.54301	0.0723676	1.73329	1.06689	0.444042	0	0.336117	0.255273	0.076686	0.155374	0.569058
C030016D13Rik	0.181951	0.305941	0.0889948	0.4339	0.336913	0.217505	0.300481	0.138385	0.399119	0.429473	0.211462
C030018K13Rik	1.71738	0.129149	2.2794	3.17157	0.792517	0	0	0.151816	0	0.108448	0
C030023E24Rik	10.8299	1.60488	10.6738	11.2131	6.11095	1.00022	3.89715	2.75664	2.55163	2.40282	2.01601
C030029H02Rik	0.59295	0.0270685	1.22834	1.59696	0.470556	0.469078	0.84834	1.0505	0	0.261522	0.820884
C030034I22Rik	1.45576	1.74998	1.9825	1.76983	1.83479	1.81698	1.72269	1.6673	1.15051	1.75966	1.7665
C030034L19Rik	0.247932	0.923544	0.194023	0.047301	1.45593	0.355646	1.02729	0.452563	0.999299	1.59034	0.583477
C030037D09Rik	0.999489	0.129292	1.46684	0.873702	0.859426	1.04568	0.675532	0.304057	0.479721	0.624704	0.363091
C030039L03Rik	3.54059	2.01231	4.01785	4.12284	2.83773	2.99534	2.94943	2.74595	1.39457	1.68926	2.31809
C130021I20Rik	0	0.0156461	1.08471	0.173096	0.0479975	0.0361505	0	0	0	0.0503851	0.017573
C130026I21Rik	0	0.864965	0.0419336	0	0.328471	0.0768583	0.0386085	0.156478	2.44805	2.18017	0
C130026L21Rik	2.42704	0.239727	2.28797	2.65167	0.770451	0.35609	0.715577	0.483289	0.326713	0.625009	1.11553
C130030K03Rik	5.75866	1.77617	7.76398	8.83793	3.63258	3.54135	3.35863	2.83002	1.27538	1.81448	3.60386
C130036L24Rik	0.739869	0.261012	0.131609	0.384879	0.266917	0.784061	0.121211	0.491083	0.664053	0.392328	0.0586378
C130046K22Rik	2.70548	2.08492	2.90386	3.27759	2.15845	3.32674	2.70234	3.25481	2.0603	1.797	2.18058
C130050O18Rik	0.120238	1.99068	0.0392081	0.229375	1.39951	0.21561	0.144423	0.146317	1.35178	1.66957	0.31443
C130060C02Rik	0.373627	0.405978	0.438655	0.213788	0.296547	0.469057	0.202007	0.340988	0.307407	0.56043	0.260591
C130060K24Rik	0.422679	0.0205011	0.465154	0.907187	0.0838553	0	0	0.0723316	0.0651902	0	0.0690785
C130071C03Rik	0.922662	0.668347	0.661954	1.40795	0.390549	0.992791	0.942173	0.505241	0.708478	0.922564	0.589859
C130074G19Rik	19.0183	1.93526	7.63996	16.6253	8.95963	3.29221	5.75145	5.05218	3.7419	6.64323	7.28525
C130079G13Rik	0	0	0	0	0	0	0	0	0	0	0
C130080G10Rik	0.169579	0.0658027	0.705045	0.323496	0.134579	0	0.190961	0.116076	0.0697504	0.0706414	0.0369552
C130083M11Rik	0.851523	0.600762	0.605822	0.812217	1.32081	1.70044	1.74339	1.80159	1.65567	0.580434	0.641038
C1d	13.9283	14.2687	19.56	16.7588	12.5393	19.133	15.5162	14.4455	14.191	13.9324	18.5324
C1galt1	5.78544	9.07017	4.48212	6.40725	6.53259	9.85209	8.115	10.5604	8.46434	10.7398	3.24921
C1galt1c1	22.3125	20.0531	24.5772	20.5451	17.577	19.2161	21.84	19.71	15.9086	26.0274	22.7167
C1qa	41.5035	438.859	47.8888	42.665	213.32	64.7872	91.8621	94.7312	680.378	719.652	165.337
C1qb	27.3	268.649	31.4857	26.9017	144.983	47.2566	63.1448	64.4016	464.496	507.894	116.124
C1qbp	46.919	120.694	55.549	50.8947	85.4213	114.189	92.3724	90.376	104.467	97.1589	132.215
C1qc	25.2945	295.003	33.6508	22.2107	169.162	46.5638	68.0832	66.8923	536.175	490.604	112.814
C1ql1	7.05721	23.5575	12.133	7.7759	7.50448	16.2813	12.9032	12.0686	3.66414	4.73878	23.2959
C1ql2	2.81479	4.24411	9.04751	5.10119	5.42498	9.3738	8.69389	5.02782	2.15011	1.44055	6.34433
C1ql3	41.2623	14.4858	49.637	61.2666	34.8489	9.6666	27.0785	17.9329	10.0408	32.3885	18.111
C1ql4	0	0.105082	0.794818	0	0	0.121422	0	0.247081	0	0	0
C1qtnf1	1.37453	4.91085	1.29348	1.52701	2.48615	1.43575	1.77302	1.58908	2.70649	9.43569	2.5107
C1qtnf2	1.55828	0.219895	1.80175	1.41855	0.73083	0.317574	0.191473	0.387862	0.349657	0.708279	0.679266
C1qtnf3	0.185871	0.026182	0.0990162	0.248231	0.0267732	0.0302475	0.0303909	0.0923798	0.0555074	0.0516142	0.0882284
C1qtnf4	55.1909	3.3023	48.5651	45.6383	18.0595	2.21177	7.50083	6.58469	6.13871	11.6125	20.1058
C1qtnf5	6.77102	7.44872	8.1206	7.61921	7.59428	5.3426	6.34846	7.39939	3.78521	4.61605	13.5119
C1qtnf6	1.52037	17.136	1.27456	0.918666	16.2984	19.1239	23.6108	16.8223	16.8937	9.69353	24.4305
C1qtnf7	0.600003	0	0.641853	1.2138	0.160881	0	0.0601625	0.121876	0	0.667604	0.349264
C1qtnf9	0.169873	0.065917	0.249272	0.121522	0.202219	0.228462	0.114776	0.0775186	0.174679	0.247674	0.407213
C1ra	0.340413	4.93129	0.166499	0.432956	1.95852	0.94102	0.562161	0.724934	21.4211	8.41302	1.03851
C1rb	0	1.40164	0	0.140631	0.35101	0.264375	0	0.20184	5.27575	1.71962	0.28916
C1rl	0.310636	1.30578	0.303868	0.32101	0.61627	0.11604	0.303123	0.354387	4.3225	2.69557	0.180505
C1s1	0.423594	5.84108	0.472448	0.383936	2.54695	0.862517	0.576461	0.710197	39.2057	15.1848	1.05247
C1s2	0.0295083	0.732796	0.259791	0.225181	0.468338	0.158734	0.186063	0.215451	4.75748	2.11409	0.205765
C2	1.84285	23.5512	2.03533	2.38163	3.13715	1.94535	1.71355	1.4649	42.1026	13.6684	2.30583
C230004F18Rik	5.60363	1.64131	6.00024	7.15772	3.10526	2.46537	3.52599	3.18419	1.65307	1.4981	3.68764
C230014O12Rik	0.792898	0.0683697	1.09163	0.980436	0.233044	0	0.132264	0.0804064	0.120782	0.122322	0.204777
C230024C17Rik	0	0	0.045407	0.0221399	0	0.0416157	0	0	0.0763637	0.328682	0
C230035I16Rik	1.3279	2.31942	1.13712	0.316441	0.790723	3.72258	2.69431	1.51478	2.18611	0.968825	2.46119
C230037L18Rik	5.36897	1.63425	5.45937	4.81821	3.67685	0.566483	1.13864	1.72936	1.03955	2.1936	1.00974
C230072F16Rik	1.1487	0.104982	1.12378	1.4805	0.0536786	0.121292	0.121881	0.230886	0.353072	0.247292	0.117924
C230079O03Rik	0	0	0	0	0	0	0	0	0	0	0
C230091D08Rik	12.8996	10.8165	15.4833	14.3067	11.2584	15.2892	15.6976	15.034	9.82449	9.11907	8.81724
C2cd2	4.4165	3.77535	4.32007	3.65367	4.04304	3.87683	4.24703	4.97561	3.065	4.08118	3.94951
C2cd2l	40.1971	9.57184	36.196	44.3722	17.3212	11.0579	13.0008	14.4945	13.0773	12.6265	12.2117
C2cd3	5.25656	8.82202	4.32397	5.73893	5.90977	10.7515	9.3473	10.4723	8.29132	6.14752	7.4542
C2cd4a	0	0.048388	0.0609958	0.0594616	0.0989647	0.11181	0	0.113802	0.153881	0.155851	0
C2cd4b	1.01655	0.641026	0.497261	0.969498	0.857225	0.45576	0.400722	0.579846	0.470437	0.370582	0.387716
C2cd4c	2.23455	0.477096	2.52878	2.81784	0.948159	0.390474	1.05605	0.591144	0.422507	0.417275	0.53584
C2cd4d	0.385882	0.0998295	0.440443	0.122674	0.204175	0.346014	0.579487	0.586959	0	0	0.50461
C2cd5	19.287	10.0701	18.4784	19.8622	12.2978	15.1167	15.3452	16.9055	8.55688	9.88128	12.2115
C3	0.709647	73.1171	0.52062	0.42311	11.6731	2.41224	0.572579	0.904057	231.643	129.703	10.4117
C330004P14Rik	0	0	0	0	0	0	0	0	0	0	0
C330006A16Rik	26.9719	15.9837	28.5582	27.5013	27.3376	17.6377	20.0804	19.6263	22.6588	20.4394	23.9319
C330007P06Rik	22.7772	27.1439	20.148	21.971	23.8176	37.6592	29.0611	29.7429	28.8472	26.9155	22.2385
C330011F03Rik	0.0337409	0	0	0.0321843	0	0	0	0.0307943	0.0277551	0.0281093	0
C330013E15Rik	1.46126	0.81015	0.817022	0.59714	1.24277	1.12329	1.22299	0.952555	0.429447	0.782954	0.728083
C330013J21Rik	7.2547	8.4465	6.3886	7.21393	4.60691	7.99341	5.51127	7.09373	7.41958	8.20612	5.06058
C330018D20Rik	6.39428	5.90388	7.02496	7.1315	7.4424	6.58546	7.00059	7.81109	6.52765	5.87335	7.94596
C330021F23Rik	0.101499	0.118159	0.0992959	0	0.0805528	0	0	0.0926342	0	0.507406	0
C330022C24Rik	0.0813519	0.0631409	0	0	0.129141	0	0	0	0	0.0677949	0
C330024C12Rik	0	0	0	0	0	0	0	0	0	0	0
C330024D21Rik	0.808727	0.603646	0.63416	0.690978	1.01423	0.876127	1.06516	1.58482	0.601161	0.302801	0.80314
C330027C09Rik	1.02385	19.7885	1.05821	1.12411	6.88296	34.6894	21.4712	23.8019	12.3939	17.3311	17.9656
C3ar1	0.338116	12.3322	0.400369	0.25464	5.1402	1.4518	1.50666	2.07893	16.0572	17.5958	2.41963
C430002N11Rik	0	0.113829	0.0574148	0	0.0465767	0	0	0	0.213468	0.129716	0
C430049B03Rik	0.130214	1.55934	0.127377	0.12421	0.230246	0.817182	0.797566	0.617977	0.449854	2.35747	1.31657
C4a	0.19812	1.41665	0.221481	0.337499	0.887134	0.72314	0.318643	0.309979	1.9322	1.17879	0.444027
C4b	2.72855	70.5293	2.39384	3.20671	24.1071	31.85	14.973	17.9584	88.556	56.7037	15.4211
C4bp	0.0429655	0.0666889	0	0.204907	0	0	0.0387066	0	0.0706898	0	0.0374529
C4bp-ps1	0.126723	0	0.124003	0.241635	0.100599	0.113661	0	0.115649	0.208581	0.105637	0.110508
C530005A16Rik	1.915	0.554155	2.19083	2.10531	1.13334	0.320103	0.584756	0.829448	0.587385	1.0816	0.679003
C530008M17Rik	10.6669	7.585	16.3085	15.9368	10.8253	21.0714	21.8243	20.4767	7.35055	3.21261	13.4171
C530044C16Rik	0.413804	1.92698	0.337371	0.263094	4.1601	2.35004	3.60436	3.14714	2.5534	1.03445	2.7658
C5ar1	0.190933	6.98934	0.217908	0.242839	3.81449	1.45514	1.23268	1.04561	7.64349	11.3761	1.88629
C5ar2	0.360844	1.22514	0.24267	0.301189	0.375838	0.161749	0.22345	0.14408	0.667834	1.33391	0.255543
C6	0.0275272	0.299073	0	0.0262581	0.196601	0.0246793	0.0991818	0.100493	0.181144	0.733815	0.143962
C630028M04Rik	0	0	0	0.0435905	0	0	0	0	0	0	0
C630031E19Rik	0.0254642	0.0197612	0.0249093	0.170033	0.181866	0	0	0	0	0.106064	0.0221952
C630043F03Rik	4.44063	1.63238	4.80118	3.62278	4.52085	2.85497	2.31579	3.59956	1.58607	3.33427	2.67379
C7	0.173766	0.179801	0.311633	0.386759	0.114913	0	0	0.105728	0.0952905	0.120632	0.0757306
C730002L08Rik	3.15818	0.207702	0.994885	2.37433	1.12567	0.0479904	0.554486	0.683958	0.220154	0.222961	0.513227
C730027H18Rik	0	0	0	0	0	0	0	0	0	0	0
C730036E19Rik	0	0	0.0291234	0	0	0	0	0.0271718	0	0.0248019	0.0259502
C77080	5.96758	6.10389	3.89072	3.79398	5.41602	3.70194	3.31673	2.71406	4.53695	10.2029	3.78711
C77370	4.80093	1.74851	5.87506	7.80118	2.93461	4.16879	4.90357	5.16934	1.949	1.31776	2.84122
C86187	0.0397754	0	0.0778211	0.0379392	0	0	0	0.0363017	0	0.0662758	0
C87198	0.354357	0	0	0.168857	0	0	0	0	0	0	0
C87414	0	0	0	0	0	0	0	0	0	0	0
C87436	8.01945	7.00016	8.66383	8.15511	6.78788	8.24168	8.69711	7.24317	5.5358	6.62774	7.83882
C87499	0	0	0	0	0	0	0	0	0.0899704	0	0
C87977	0	0	0	0	0	0	0	0	0	0	0
C8a	0	0.0169596	0	0.0208473	0.0173421	0	0	0.0199459	0.0179761	0.0910492	0
C8b	0.0355553	0.110372	0	0.0339147	0	0	0.032029	0.0324503	0	0.0296212	0.0309924
C8g	1.25419	0.556669	0.88292	0.947444	0.402138	0.302892	0.703743	0.273435	0.372727	1.09233	0.764306
C9	0	0	0	0	0	0	0	0	0	0.0384053	0
C920006O11Rik	0.230764	0.134322	0.16932	0.22009	0.228932	0.620749	0.311872	0.26326	0.189848	0.240347	0.251463
C920009B18Rik	0.0169099	0.183715	0	0.0645248	0.107349	0.0151598	0.030461	0.0308667	0.570263	0.760641	0.0736924
C920021L13Rik	0.378514	0.257038	0.462867	0.676924	0.413045	0.254537	0.298381	0.431819	0.506001	0.630731	0.247468
C920025E04Rik	1.25157	43.5581	1.28891	1.3821	7.89444	12.0497	2.84898	2.16426	102.97	54.1757	3.96246
CK137956	0.721594	0.252001	0.776486	0.72271	0.830341	0.841053	0.487523	0.428075	0.267114	0.270524	0.628991
Caap1	4.66725	7.5681	5.08542	4.70519	6.53452	7.1444	6.83649	5.43711	6.58619	7.96639	6.05288
Cab39	63.6911	49.3949	66.362	62.4759	53.7708	68.4801	66.6853	62.6195	47.9922	52.3138	56.7662
Cab39l	15.5135	12.2182	15.0751	17.3423	10.7237	16.6211	13.5118	14.8375	11.9593	11.2359	16.6733
Cabin1	14.7787	10.2177	12.8005	15.5883	11.6152	12.6166	13.0471	14.1779	12.5035	12.1759	11.1948
Cables1	7.5499	3.16041	9.92541	6.77732	5.3659	4.38792	6.44014	5.57701	3.02583	2.75591	7.04582
Cables2	17.4858	10.2185	17.4937	13.7229	11.7947	11.4013	12.2901	12.0175	10.308	12.4037	11.7311
Cabp1	67.4723	7.18988	34.5405	44.6598	33.5208	4.9711	14.1316	17.9742	10.5025	15.0136	26.582
Cabp2	0	0	0	0	0	0	0	0	0	0	0
Cabp4	0.524996	0.271634	0.228272	0.278173	0.277776	0.156915	0.262786	0.106476	1.05579	1.16651	0.203409
Cabp5	0.280451	0.181377	0.091453	0.0891646	0.222571	0.335276	0.589537	0.426594	0.19226	0.0389435	0.285218
Cabp7	7.42108	7.28233	18.9089	22.1587	18.6748	6.02854	2.90353	7.28361	5.18588	10.6226	3.05279
Cabs1	0	0	0	0	0	0	0	0	0	0	0
Cabyr	7.10469	0.642605	4.33843	4.41214	2.79527	1.01933	1.58599	1.36314	1.23405	2.28043	3.12427
Cacfd1	27.2927	22.6279	29.2235	27.7824	23.3167	22.3176	27.8932	22.766	19.9197	21.6772	26.4095
Cachd1	6.15918	5.37415	7.04389	6.94256	7.12455	6.16725	6.60998	6.92185	6.38927	3.98191	5.16793
Cacna1a	22.5494	4.18115	14.7232	16.7877	11.9994	6.54203	9.96376	13.1255	6.97871	6.8024	7.87456
Cacna1b	18.6869	1.69757	14.4896	19.1544	5.78096	1.16085	5.15729	4.78595	4.24179	3.69888	2.68208
Cacna1c	11.4942	2.28146	9.22018	10.7405	4.39974	4.91656	7.16487	6.59978	2.77266	3.85021	3.72929
Cacna1d	8.97795	3.82978	6.95024	9.52623	5.42342	5.69244	8.20401	6.42075	3.8944	3.84641	5.07764
Cacna1e	20.5777	1.70554	14.722	30.4953	6.34351	2.20672	4.38634	6.12485	4.29025	4.13977	1.30766
Cacna1f	0.0497557	0.0482641	0.0243347	0.0474656	0.0197411	0.0111513	0	0	0.0511556	0.0414453	0.0216828
Cacna1g	19.5845	1.57743	16.2757	13.4315	4.58651	1.16707	5.29315	5.24689	5.45735	2.1327	4.76676
Cacna1h	7.46387	4.78781	7.73907	11.6017	9.60658	9.4637	11.9177	10.4656	8.07288	7.17517	7.46858
Cacna1i	11.4293	0.526945	6.42568	7.40248	4.03818	0.123116	1.53234	2.22834	2.15245	1.94468	1.50948
Cacna1s	0.434833	0.104186	0.310406	0.149795	0.0870405	0.0218725	0.0219743	0.0334075	0.230893	0.223665	0.0744534
Cacna2d1	41.3167	4.09807	33.6459	43.0854	14.9836	2.13841	12.6586	13.8668	7.19729	10.0199	8.82272
Cacna2d2	13.9443	2.16333	17.8816	17.3832	3.33243	1.01084	2.40135	2.7087	2.03461	1.87825	2.13295
Cacna2d3	55.6876	6.09967	36.975	39.4786	20.7469	2.26167	8.30031	10.7891	10.341	9.3959	8.83163
Cacna2d4	1.18665	0.121432	0.994923	0.410515	0.341471	0.0701416	0.129191	0.32134	0.160884	0.260691	0.363692
Cacnb1	45.6046	7.66563	34.657	41.7337	20.0474	11.3862	16.971	16.7962	11.3499	11.2532	15.7952
Cacnb2	20.2963	3.08292	19.9229	18.3608	7.63255	1.1868	1.47721	2.8351	6.25148	6.21406	2.98176
Cacnb3	83.4894	17.2512	66.4074	79.0949	42.336	14.3257	27.2923	20.1103	18.7127	33.959	32.7186
Cacnb4	47.659	3.05061	26.1262	31.2934	16.6423	5.42031	9.67249	13.6046	6.25105	8.08038	7.85244
Cacng1	0.142764	0.0554016	0.419024	0.204227	0.0566552	0.256037	0.257285	0	0.176189	0	0.622321
Cacng2	18.6445	0.776999	13.9501	11.5899	7.6877	0.655038	2.29123	4.22323	2.1146	3.22361	3.89179
Cacng3	65.9419	5.01654	42.5646	53.6196	23.365	1.2663	10.4238	10.6583	7.50729	11.1787	9.99112
Cacng4	23.6733	47.3789	16.2403	15.0496	27.4298	111.843	161.361	156.533	17.7625	7.1812	103.282
Cacng5	9.68089	19.528	8.68856	7.42215	21.5648	9.95337	5.15095	5.85275	17.6789	4.86855	4.56506
Cacng6	0.482721	0.281023	0.708526	1.03554	0.287398	0	0.108786	0.110134	0.0993144	0.201191	0.105236
Cacng7	113.377	36.0213	88.5087	80.5674	52.8043	61.071	63.4041	62.5536	35.8776	28.0042	65.5494
Cacng8	20.2182	6.38059	18.5289	31.1892	18.173	7.20796	13.4431	10.4488	10.4712	8.42333	10.3524
Cactin	10.9692	18.4999	10.0826	9.58461	14.1882	21.0627	17.9462	17.3687	16.8145	19.4034	21.0296
Cacul1	14.326	14.3457	15.9938	15.3833	12.787	16.2564	16.0348	14.9889	14.6916	15.4889	13.2045
Cacybp	45.0529	66.6986	60.2442	54.0506	50.4934	65.593	64.7117	64.1114	69.579	69.4903	74.4213
Cad	3.98472	14.6074	3.28932	3.81139	8.31467	17.8893	14.8488	15.7978	13.8118	13.6365	11.7776
Cadm1	40.436	23.1762	55.2519	71.234	30.2051	16.1078	25.4767	22.8992	30.7656	34.7235	16.7646
Cadm2	43.3354	6.81479	26.6688	31.4836	20.2824	15.0238	16.8603	18.6772	9.1486	10.0723	14.5108
Cadm3	109.088	15.0099	102.132	106.577	45.3148	9.61142	36.6011	32.347	27.3641	22.0657	29.2693
Cadm4	132.28	113.761	116.205	83.3273	129.095	166.618	215.153	188.009	97.2901	46.3789	239.236
Cadps	68.1542	11.7005	66.7035	65.0687	31.237	7.57341	14.2877	17.7116	13.4764	17.9505	13.6656
Cadps2	24.7389	2.65486	20.4346	22.978	9.89337	1.12902	2.20126	2.18728	3.43645	5.77428	3.69603
Cage1	0.765877	0.424539	0.561896	0.965394	0.607772	0.416889	0.44349	0.424391	0.47249	0.205078	0.190732
Cahm	1.4004	2.17377	2.12364	1.7362	2.11181	1.94641	2.8392	2.62005	1.61305	2.04215	2.68594
Calb1	61.0926	1.84057	68.8554	58.2501	14.1267	0.855432	8.61913	4.95126	2.42183	9.62913	11.2393
Calb2	45.8643	4.67048	137.41	57.0048	4.49787	3.51001	1.42131	1.59968	2.45141	1.8986	9.37174
Calca	0.627134	1.59708	6.38845	1.74318	7.26289	0.87882	0.623101	1.01683	4.63	5.77863	1.26315
Calcb	0.0932372	0.0723676	0.364904	0	6.51262	0	0	0	0.460316	28.0517	0
Calcoco1	31.1945	22.0584	29.0787	32.1347	27.5029	24.0926	22.9832	21.062	21.0792	22.802	23.2541
Calcoco2	0.0395823	0.0614371	0.154887	0.0755101	0	0.0354891	0	0.0361255	0.0976836	0	0.0690065
Calcr	0.457059	0.0172776	2.66044	1.51261	0.0176674	0.039922	0.0200536	0.0203198	0	0	0.0194055
Calcrl	2.67104	10.5138	2.77015	3.11598	7.07368	10.4294	13.5215	14.8618	6.8689	4.14164	6.87191
Cald1	9.48729	23.2824	8.90842	11.9522	19.7794	34.3116	30.0538	28.6836	23.8957	32.2298	25.5364
Calhm1	0	0	0	0	0	0	0	0	0	0	0
Calhm2	1.52724	2.00579	1.34079	2.16643	3.23203	0.877758	1.44636	0.964979	4.54213	4.46962	1.26299
Calm1	868.656	167.104	724.542	764.455	400.352	118.054	225.446	263.055	266.498	298.718	286.875
Calm2	1616.29	534.897	1413.85	1426	950.382	527.169	611.993	641.402	593.011	684.904	786.928
Calm3	828.906	195.004	723.193	677.582	420.388	196.127	295.909	330.142	220.3	287.618	375.755
Calm4	0	0	0	0	0	0	0	0	0	0	0
Calm5	0	0	0	0	0	0	0	0	0	0	0
Calml3	0	0.728411	0	0	1.21043	0.0525976	0.0528515	0.0535356	1.59254	0.0488766	0.153411
Calml4	9.6407	1.62739	5.76471	8.66774	0.340116	1.07739	0.289657	1.56621	0.996924	1.24997	3.53993
Caln1	30.7558	1.96055	16.6559	38.8473	5.63529	1.36362	4.32048	7.35491	8.29903	3.64	2.67491
Calr	270.878	445.664	286.795	226.936	400.195	373.458	438.803	395.872	591.157	496.623	552.206
Calr3	1.12641	1.59183	2.55607	0.842737	3.20843	1.82	0.884345	1.93283	4.41069	1.86164	1.97418
Calr4	0.221713	0.231604	0.1668	0.609856	0.175958	0.0764134	0	0.077782	0.105187	0.10653	0
Calu	42.7787	155.185	41.3318	39.8727	140.631	143.208	101.999	101.697	160.362	229.856	92.0192
Caly	126.716	10.1059	190.791	158.795	59.5169	5.73967	22.0712	24.701	11.7384	31.849	33.7506
Camk1	48.203	62.2453	50.6362	41.4149	54.7247	56.6012	63.5438	50.1102	58.3579	61.9702	84.3987
Camk1d	29.1047	7.45266	23.1565	31.2595	15.5328	4.86492	8.3631	11.2938	14.3176	13.2638	5.68495
Camk1g	14.658	3.37512	17.9316	14.2892	7.10719	4.88124	10.8243	6.02743	2.41151	3.38161	9.29469
Camk2a	610.961	34.6043	354.336	596.457	274.689	25.1719	74.6442	98.0782	63.5019	156.72	105.581
Camk2b	240.966	41.8756	197.286	233.371	165.952	101.533	158.898	146.602	60.7906	71.4564	136.413
Camk2d	29.5773	17.0689	40.1854	42.9266	17.6514	8.36398	11.2957	9.61057	22.5099	26.0053	8.85288
Camk2g	73.5026	18.7862	66.8911	59.3779	47.59	15.0641	27.7362	27.6588	23.7854	32.9788	32.8734
Camk2n1	495.489	29.1882	270.657	280.497	209.284	23.5389	93.4814	82.1177	61.0148	94.0842	141.309
Camk2n2	64.8967	8.02586	84.9575	62.5243	26.9898	14.979	19.6509	17.6655	11.7256	18.449	39.0661
Camk4	46.2646	1.24154	19.0806	26.5868	9.15981	0.957976	3.89856	8.17724	4.79682	5.61213	3.9727
Camkk1	30.3544	6.34537	30.635	33.2297	21.6878	7.10963	11.34	14.7617	14.1147	14.2573	12.4574
Camkk2	65.996	11.3046	29.5157	37.8991	31.0347	14.9337	17.1319	17.484	12.8888	15.3872	16.835
Camkmt	7.95368	6.62344	8.17879	7.19818	6.35852	6.81941	7.53231	6.7821	5.63598	3.77316	8.35081
Camkv	172.24	15.5541	160.419	215.089	64.8646	10.9888	18.0305	22.1388	18.0506	42.2768	21.4118
Caml	28.3358	29.1812	28.8471	26.1586	27.3904	28.8282	26.84	26.0265	28.8412	22.7024	31.5641
Camp	0.173032	0	0	0	0	0	0	0	0.569737	0.432848	0
Camsap1	19.6866	9.39759	16.2497	18.2049	11.5996	10.5407	11.7202	11.6116	11.0686	10.1098	9.06689
Camsap2	31.8203	24.5663	29.5015	33.4412	20.1861	40.8707	30.9054	30.3119	18.0268	16.6416	21.2766
Camsap3	7.00159	1.49255	7.74013	7.58042	3.53391	0.687014	1.92571	2.0169	1.91959	1.95928	1.8329
Camta1	35.2334	8.54832	39.0432	38.9015	20.2198	10.2394	12.383	15.1283	9.82824	12.9201	13.2677
Camta2	55.0223	11.9796	41.6934	52.2782	36.2397	11.3287	16.9697	21.6398	18.3464	25.6743	16.5167
Cand1	25.0663	20.111	27.0386	26.2572	18.8031	23.544	22.3368	22.119	19.7228	19.5856	18.5187
Cand2	1.12629	13.2722	1.60495	1.55197	3.27704	8.06519	6.8629	7.38597	5.36389	5.2816	5.79292
Cant1	16.9286	22.1149	19.7084	16.6738	18.6442	20.7922	20.5306	18.5554	24.028	22.493	21.8706
Canx	126.624	147.492	137.163	124.974	156.1	173.796	162.72	166.172	192.883	133.384	139.868
Cap1	120.976	116.983	101.769	110.669	108.264	81.3995	84.4054	86.4832	132.881	156.03	95.714
Cap2	78.8456	8.20839	55.32	65.7462	40.8646	17.2844	22.945	23.7113	22.5828	18.7808	20.5139
Capg	1.67172	91.8209	1.76732	2.36223	33.2795	9.26571	13.7279	12.5972	109.74	111.53	21.2931
Capn1	7.35743	10.0121	6.91908	6.43818	6.56666	1.55673	2.27706	2.8752	12.3785	17.0143	2.97337
Capn10	10.5926	6.70271	9.05995	9.24926	7.6515	9.69148	8.44044	8.79997	7.0822	5.40765	10.3928
Capn11	0.214045	0.04746	0.239297	0.0875031	0.291189	0.191903	0.0826324	0.11163	0.201223	0.178316	0.186572
Capn12	0.221296	0	0.054119	0.0527734	0.109758	0.0248002	0	0	0.022754	0.138265	0.0482223
Capn13	0	0	0.0294338	0	0.0238778	0	0	0	0	0	0
Capn15	9.99567	6.23855	7.88682	8.68048	6.88446	8.15825	8.06912	8.49885	5.62352	6.77531	4.8699
Capn2	35.6455	51.7297	37.7784	32.4212	74.9346	37.0504	39.3766	39.2753	55.2918	77.343	44.5852
Capn3	2.78078	1.88791	2.14247	2.8015	3.47498	0.428243	1.08343	1.20883	2.12523	2.57204	2.28774
Capn5	18.034	10.1059	15.7761	15.6884	8.84943	5.99628	3.05115	5.02459	10.4295	9.96595	5.55195
Capn6	1.1949	2.95044	0.977579	1.07767	0.499963	13.7704	0.841445	0.971586	1.17943	1.99076	2.93508
Capn7	17.9895	17.3412	19.7598	20.1792	18.6097	24.2696	23.1534	22.0959	17.7031	17.4412	19.5336
Capn8	0	0	0	0	0	0	0.0286423	0	0	0	0
Capn9	0	0	0.166565	0.0649659	0	0.0610635	0.0306762	0	0.0840382	0	0.0296835
Capns1	115.366	239.519	155.482	116.275	248.554	170.502	186.182	170.234	226.96	253.933	252.066
Capns2	0.0873554	0	0.256408	0.249905	0.0693369	0.0783379	0.157449	0.398618	0.359388	0.364004	0.304654
Caprin1	78.6896	115.781	75.9851	75.9343	81.4609	131.752	125.406	121.368	111.52	98.4331	100.026
Caprin2	3.26123	6.15613	4.62063	4.92892	4.6164	7.85792	6.7858	6.17697	3.82895	5.42347	6.38671
Caps2	0.113559	0.0881269	0.305485	0.568695	0.225291	0.0509053	0.0255725	0.0259105	0.210173	0.260154	0.0742364
Capsl	3.04549	0.664825	4.56284	4.99134	0.453258	0.597451	0.428871	0.347426	1.09637	0.634551	1.41069
Capza1	23.4637	67.654	29.7927	21.4294	46.7716	76.6292	65.4011	64.133	75.3569	72.8263	61.609
Capza2	146.244	135.226	140.369	147.532	149.536	130.795	129.847	126.223	199.173	169.307	131.047
Capza3	0	0	0	0.0643824	0	0	0	0	0	0	0
Capzb	129.323	146.749	131.822	120.848	182.056	122.735	142.159	137.494	204.196	195.913	182.182
Car1	0.218116	0.0563926	0.0710874	0	0.0576698	0	0	0.0655932	0	0	0
Car10	41.6508	4.21599	34.1342	31.1163	17.613	1.7276	13.0909	18.2441	7.5433	6.0922	9.95613
Car11	120.661	13.5065	75.2535	95.1622	53.2681	15.5526	30.7849	34.8367	13.2198	30.5964	48.6998
Car12	8.59304	4.92625	8.92766	18.3957	3.53303	1.32633	1.22376	3.00389	9.09517	1.7238	2.87811
Car13	0.518265	11.0472	0.946377	1.94446	7.45801	2.69503	1.49396	1.38748	11.9939	10.7941	1.17456
Car14	17.3085	2.19954	15.1009	12.1642	5.38215	2.40504	2.05181	3.83372	1.04087	4.63839	7.10298
Car15	2.13038	0.918597	2.70191	1.42965	1.56565	0.849065	0.995435	1.22417	1.75284	1.05205	1.65099
Car2	178.259	103.607	214.616	176.049	224.987	20.493	26.0763	59.0961	158.12	92.8661	60.8805
Car3	0.43358	1.59837	0.477195	0.361841	1.59149	0.826131	0.146489	0.197855	7.93653	0.361261	0.377971
Car4	42.9854	9.31494	34.3965	25.3189	22.1575	4.21123	8.63966	13.9302	22.9686	16.7406	17.0027
Car5a	0.274323	0.266135	0.134192	0.261619	0.163293	0.245985	0.494364	0.50072	0.225696	0.0571471	0.358733
Car5b	2.21913	3.18332	1.53488	2.24517	3.2018	0.40192	0.908558	1.18657	3.24505	4.3134	0.957341
Car6	0	1.66947	0	0	0.780445	1.59816	1.43976	3.19718	0.505632	2.25327	1.98241
Car7	16.2945	1.72425	8.76169	8.35866	9.0667	0.936197	3.81345	4.87303	2.67273	4.75445	6.95566
Car8	3.47962	1.98155	2.66599	1.66603	2.64567	6.89123	5.1597	9.06852	0.533229	0.969824	4.98154
Car9	0.205677	2.39429	0.201205	0.117708	0.424386	0	0.444687	0.300342	1.11669	1.85064	0.286858
Card10	1.57965	1.95134	3.50031	2.42951	1.84188	0.997087	0.76945	0.897395	1.45839	2.41685	0.786742
Card11	0.0932039	0.882413	0.0364684	0.0711288	0.414181	0.183828	0.251846	0.204157	2.08524	2.8882	0.17872
Card14	0	0.0301093	0.0189765	0.18506	0.0307887	0	0.0349466	0.0177056	0.0319137	0.0484803	0.0338173
Card6	0.774999	1.34666	0.527367	0.787526	1.55084	1.63124	0.728379	0.676574	2.93784	3.49452	0.558005
Card9	0.970957	4.08503	0.999874	0.633632	4.29903	0.549848	0.460405	0.839513	8.19795	5.62035	1.60373
Carf	4.63384	2.25277	3.94376	5.40961	3.41601	3.47375	3.22769	3.01747	1.87965	2.32614	2.1398
Carhsp1	27.6644	59.4226	27.0349	22.8286	35.1734	30.6092	22.9166	24.1966	59.8922	61.1588	29.3999
Carkd	33.7463	34.7547	35.7971	31.8917	35.2377	37.2426	41.0413	37.5016	30.5111	28.2714	52.9589
Carlr	0.398176	0.142618	0.569279	0.467462	0.364595	0.247145	0.331081	0.223634	0.151169	0.229646	0.240278
Carm1	15.0067	18.879	14.0479	14.6376	14.2051	20.2056	16.4351	17.0484	17.3775	21.0072	15.6395
Carns1	7.21697	1.05105	6.24574	4.37436	1.81175	0.572422	0.662234	2.48991	0.875314	1.45058	2.27665
Cars	14.2909	36.2972	14.5332	12.9562	31.4385	49.6649	39.4901	48.131	38.3144	23.5782	39.3514
Cars2	6.9661	8.19433	7.88622	7.2712	8.06655	6.20656	9.59106	8.99675	9.51491	7.59238	9.50953
Cartpt	14.542	0.861625	87.2007	19.5778	0.871772	0	0.300173	0.303918	0.365394	1.07461	2.21536
Casc1	0.684405	0.410422	0.517345	0.771538	0.296251	0.474152	0.224184	0.340711	0.409441	0.388747	0.488095
Casc3	23.1461	24.9394	23.3055	23.1396	21.2572	36.337	29.6319	26.7019	24.0817	21.2178	27.4728
Casc4	40.6054	29.4475	44.9688	42.9417	45.5373	45.0939	45.1646	42.9394	28.8774	23.5209	34.542
Casc5	0.0924596	5.92835	0.0452204	0.0771788	1.17389	13.1482	5.19418	7.92178	2.76626	4.36104	2.84061
Casd1	28.7208	11.2474	27.2335	29.5848	15.6598	9.87368	13.921	13.5642	12.0562	14.239	9.49225
Cask	14.8876	19.8618	12.6476	12.8453	15.5359	29.2793	26.0435	26.6591	17.7006	14.0546	15.9243
Caskin1	19.0967	4.12019	21.468	23.5396	10.9017	8.18159	11.5251	11.7349	3.8136	5.73715	9.68153
Caskin2	6.66587	10.9344	6.031	5.54289	6.86493	11.0982	13.0252	13.3608	6.23954	6.15765	10.6069
Casp1	1.2066	26.3906	1.98526	2.66778	9.92432	4.91771	2.61893	2.55281	62.2212	33.268	3.49023
Casp12	0.72481	18.4918	0.502228	0.749	9.20302	5.92971	3.59093	3.33514	24.6932	11.4474	3.55374
Casp14	0	0	0	0	0	0	0	0	0	0	0
Casp2	5.16387	21.9895	4.75164	5.07206	7.93511	29.7192	18.3684	17.1144	14.4704	12.4675	14.8758
Casp3	6.69211	33.45	7.58215	6.01263	25.5502	23.0275	22.3565	16.4584	40.9231	32.5059	21.8143
Casp4	0.173619	14.822	0.113236	0.110392	3.53668	2.23137	1.19928	0.739452	38.2323	14.4181	1.61444
Casp6	2.54018	12.661	3.92092	2.58422	7.52643	5.8207	6.61163	5.20333	13.3746	15.6152	7.72584
Casp7	2.22792	18.8356	1.71713	1.48116	12.162	30.5373	22.9581	20.1796	30.4336	12.1488	23.6864
Casp8	1.88797	15.5363	0.893664	1.26089	9.35968	5.80318	4.16972	4.51248	22.073	20.3148	5.00453
Casp8ap2	3.25436	10.2713	2.72211	3.22525	4.77226	17.9688	8.89664	11.3665	7.63291	5.63214	6.0837
Casp9	8.63164	8.19715	8.38557	9.81316	7.52201	6.73133	7.06456	6.96063	8.18589	7.78128	6.47557
Casq1	0.69109	0.770984	0.971852	0.494381	0.719847	0.735814	0.817146	0.867258	0.817239	1.22353	1.05424
Casq2	1.22364	0.194791	1.13561	1.13727	0.74696	0.0562596	0.169576	0.314989	1.26464	0.810282	0.46492
Casr	0.555595	0.039196	0.559942	0.53001	0.0133601	0	0	0.107563	0.346205	0.0140245	0.0733712
Cass4	0.191328	0.726016	0.207826	0.356982	0.362957	0.0380841	0.0765312	0.0948727	1.09079	0.748913	0.0925813
Cast	2.42705	9.11257	3.17861	2.67242	3.23867	1.53806	1.86279	2.10656	6.54882	20.6269	1.79172
Casz1	0.998505	0.150199	0.784283	0.790806	0.321415	0.0591126	0.212095	0.128961	0.52403	0.302054	0.221669
Cat	32.4929	32.8864	32.1782	29.2855	29.5111	38.9068	43.7925	38.9015	26.347	32.0866	50.6948
Catip	1.52411	0.827965	1.90098	1.67183	0.967619	0.170811	0.446218	0.765053	1.37913	1.39674	1.02961
Catsper1	0	0	0	0	0	0	0	0	0	0	0
Catsper2	1.84174	1.20941	1.94026	1.92568	1.74265	0.825627	1.34002	1.13137	1.28194	1.47534	1.51276
Catsper3	0	0.0967762	0.365975	0.368973	0.170625	0.0642541	0.193713	0.0653958	0	0.0597106	0.0624703
Catsper4	0.0550482	0	0.107711	0	0	0	0	0	0	0	0
Catsperb	0	0	0	0	0	0	0	0	0	0	0
Catsperd	0.153529	0.166805	0.180224	0.117159	0.170571	0.165177	0.0276594	0.0560487	0.0757743	0.179062	0.107058
Catsperg1	0.0649262	0.117565	0.232873	0.371609	0.137392	0.0388051	0	0.0395045	0.302627	0.270426	0.0188634
Catsperg2	0.0582141	0.0451759	0.151852	0.148087	0.0307969	0.0347931	0.0174779	0	0.0798054	0.0323288	0
Cav1	10.1872	39.7894	10.074	9.42423	51.3517	37.108	33.0125	29.3927	37.1037	37.3056	30.9903
Cav2	9.31037	28.8807	10.9929	11.1549	53.8467	40.3378	46.9775	42.5255	24.4341	30.1545	32.953
Cav3	0.149451	0.173991	0.0731091	0.213788	0.177928	0.201024	0.134671	0.204593	0.491852	0.18681	0.0651478
Cbfa2t2	13.5607	8.55556	12.5603	13.3877	7.92041	7.22111	7.26543	7.16891	6.86077	8.87353	5.35112
Cbfa2t3	2.26178	0.464763	2.2513	3.12475	1.57148	0.342398	0.899651	0.634669	0.911009	2.00648	0.805788
Cbfb	8.63307	59.226	12.6783	12.7159	40.0837	77.3037	61.1305	57.3609	55.2913	43.1797	49.4088
Cbl	7.55126	6.60259	4.03696	10.784	3.66648	21.3546	9.76411	14.7118	10.7863	7.41113	1.64213
Cblb	5.58751	5.735	5.30202	5.67203	5.7033	5.14825	5.24744	5.24129	8.89691	8.26426	4.21433
Cblc	0	0.114901	0	0	0	0	0.0487888	0	0	0.287825	0.04302
Cbll1	6.9338	8.29534	6.61098	6.82629	6.30417	8.72071	8.81996	7.70881	6.45962	7.56025	6.93164
Cbln1	8.05213	0.791001	21.9357	4.27782	3.9904	2.37596	3.39718	2.57368	3.40964	5.80243	4.88645
Cbln2	20.9738	1.70856	15.1694	7.39584	7.50247	0.705714	1.49457	2.65	0.944875	3.40242	3.7268
Cbln3	0.209775	0.125224	0.157845	0.230903	0.102439	0.130198	0.0726694	0.147276	0.106182	0.107534	0.12658
Cbln4	7.8869	0.368972	11.9557	7.92345	2.64111	0.100297	0.680195	1.35285	2.73765	0.605769	1.56017
Cbr1	53.2933	34.3227	74.6464	62.0214	44.0997	31.0857	40.5807	33.7802	29.3883	33.4103	46.6052
Cbr2	1.47451	0.269282	2.97021	1.65423	0.894986	0.0777822	0.547162	0.316633	0.142735	0.361421	1.36122
Cbr3	8.06298	26.9837	5.28316	9.3119	25.9505	32.9673	37.3944	25.3839	27.5703	12.8216	43.6604
Cbr4	11.085	9.69413	10.158	10.6456	8.55045	8.61032	11.396	7.12442	10.2124	7.22091	12.2507
Cbs	10.5558	18.8573	13.1716	12.0111	25.921	9.24184	11.7455	10.3165	36.4716	7.31058	12.8072
Cbwd1	6.82702	9.51222	5.2251	7.10768	7.23459	7.01306	8.47496	6.37292	7.08546	8.61933	7.21588
Cbx1	20.6323	36.5348	18.7483	18.7218	24.5365	45.2642	36.5197	34.735	24.6657	25.5938	29.6875
Cbx2	0.988119	4.63283	1.28876	1.55136	1.92762	8.30499	4.57985	3.75765	2.43831	3.03527	4.48567
Cbx3	71.5367	177.329	82.2856	73.2627	113.33	288.37	220.833	193.768	126.005	124.498	240.28
Cbx4	12.9768	5.36403	10.8639	9.27062	7.25926	5.48931	5.93606	6.66878	5.5532	5.87952	6.91613
Cbx5	31.899	42.7025	33.2078	40.143	27.4017	73.7299	52.8015	59.0038	32.5683	31.1873	36.7225
Cbx6	102.36	27.5272	69.0232	74.5831	50.3849	25.3369	41.5947	41.5794	23.0874	32.1844	44.8095
Cbx7	12.9333	5.67843	15.2663	18.3897	8.82777	5.20453	4.69395	5.56926	5.61908	9.01967	4.54216
Cbx8	6.56708	4.72267	7.66251	6.55054	4.87729	4.86206	4.83127	3.84901	3.66793	3.9157	6.04011
Cby1	34.7467	31.1311	36.7333	34.6186	45.9644	42.5903	43.4995	38.5217	35.9438	24.0972	48.3206
Cc2d1a	12.7068	8.83641	14.782	15.7868	9.89641	7.03808	8.04789	9.25192	9.59877	11.1154	9.28774
Cc2d1b	11.9601	15.5972	11.9301	12.084	13.3098	19.3301	17.4448	18.2789	13.8544	13.5004	15.277
Cc2d2a	5.19042	6.77071	5.52631	6.66392	5.51004	10.7285	8.84832	9.16961	4.32642	5.25083	5.63965
Ccar1	18.1468	30.2825	16.7333	19.41	19.3942	44.6472	33.7338	35.6463	27.145	29.3234	29.344
Ccar2	27.7624	24.0621	29.8423	29.6178	24.5721	34.9758	33.9407	31.9622	23.3318	16.0761	30.3062
Ccbe1	1.17328	4.13301	1.31531	2.70387	4.07979	10.0574	4.16755	1.90104	1.48551	1.24087	1.93031
Ccbl1	6.12593	5.69848	8.53765	6.64348	7.09256	8.84066	8.50478	9.22885	4.21098	3.84528	10.9359
Ccbl2	3.87817	5.85561	3.86296	2.89913	4.46254	3.41261	2.2029	2.29551	7.07024	5.85107	3.3178
Ccdc101	9.77419	17.241	10.2872	9.10945	12.4006	20.9822	15.6134	15.2727	13.3421	15.858	22.5301
Ccdc102a	0.827277	4.3871	0.842995	0.821988	2.87225	2.47237	1.24204	1.57298	6.15301	4.73826	1.59244
Ccdc103	2.03219	0.735999	2.16476	1.93832	1.32606	0.364417	0.772999	0.824315	1.63462	1.0535	1.10225
Ccdc105	0.0951192	0	0.0930534	0.317535	0.150977	0	0.0856938	0.0434058	0.039125	0	0.207292
Ccdc106	17.768	6.51973	21.4193	22.45	11.007	10.3535	14.5745	12.7572	6.01935	4.75602	15.8963
Ccdc107	20.6689	27.6302	26.7412	20.9112	25.6134	24.8196	23.0816	23.5784	17.8595	20.4825	30.7395
Ccdc108	2.60829	0.0924707	2.21463	2.87977	0.346707	0.106826	0.190796	0.459191	0.206912	0.286746	0.403888
Ccdc109b	2.31125	3.663	2.00993	1.65434	1.6815	0.518115	0.404931	0.70312	3.95793	3.58425	0.671637
Ccdc110	0.329359	0.0697087	0.322187	0.371292	0.166326	0.161066	0.242738	0.300597	0.0246294	0.0249436	0.260985
Ccdc112	4.41554	3.57848	4.15534	5.97138	3.03829	4.15917	5.51293	5.22873	3.31027	3.67841	4.57951
Ccdc113	2.94597	0.103928	3.34071	3.38426	1.22221	0.0600372	0.482632	0.549949	0.771193	0.781075	0.817183
Ccdc114	1.70742	2.30008	1.3236	2.15106	3.11898	0.519896	0.63843	0.793857	2.75601	3.27425	0.814339
Ccdc115	10.6959	15.634	12.4813	11.9858	13.5511	17.3311	16.2474	15.4524	16.5722	16.1846	21.658
Ccdc116	0.893793	0.369615	1.10631	1.11746	0.472445	0.373625	0.375372	0.271687	0.293824	0.264504	0.328648
Ccdc117	6.48345	10.6454	7.21	7.81225	7.32929	11.36	9.46667	9.82065	7.99009	8.39512	8.16925
Ccdc12	33.1662	47.0794	27.5628	29.132	43.3684	44.0076	41.0555	41.1522	48.7915	60.0239	64.4772
Ccdc120	2.77377	2.82623	2.85828	2.98935	2.1171	2.6386	2.80352	2.29966	1.67197	2.98087	2.58373
Ccdc121	0.714208	0.0346425	1.00437	0.979253	0.141701	0.0400228	0.120642	0.0814789	0.036721	0.260332	0.311289
Ccdc122	1.28162	2.94708	1.11447	1.49405	3.50341	2.63873	1.02633	1.16968	4.2954	2.25425	2.0689
Ccdc124	54.8331	44.8818	66.2351	56.4681	53.9708	62.1398	58.8554	56.1382	43.1515	50.0217	88.5803
Ccdc125	0.189708	0.720342	0.312375	0.422243	0.437361	0.39009	0.470315	0.476528	0.954416	1.48857	0.480386
Ccdc126	7.56271	4.75507	7.39816	6.94659	5.25145	5.52486	5.61411	5.5282	4.57942	5.48376	5.18826
Ccdc127	21.9826	20.4502	19.9587	21.1334	20.3297	23.3575	23.4649	22.0248	17.561	20.8702	19.7154
Ccdc129	0.42489	0.0549552	0.277087	0.40531	0.749273	0.0634877	0.0850474	0.0861751	0.252413	0.196638	0.102873
Ccdc13	2.6199	0.600711	2.2425	2.2151	1.01591	1.06767	0.965437	1.00536	0.612238	0.992075	1.53106
Ccdc130	7.43929	8.73697	7.55669	5.58477	8.96017	9.12087	8.14058	8.45386	8.94116	7.06087	9.01005
Ccdc132	25.5051	20.1168	21.2716	26.327	20.1576	22.9733	22.175	22.1357	19.0253	19.7888	19.669
Ccdc134	5.72958	8.2535	4.72201	3.59348	7.87935	13.476	11.2068	10.6375	8.55488	8.36987	15.7699
Ccdc136	36.5948	4.10596	36.2571	24.5479	13.4999	1.47463	3.6603	5.30666	6.34003	9.49571	12.1017
Ccdc137	9.25861	17.7204	11.1962	10.0779	13.3198	14.7173	14.9146	13.2195	16.0027	14.6452	12.13
Ccdc138	1.3774	2.70964	1.72344	2.59718	2.10989	3.53246	3.17404	2.66041	2.29242	1.68121	2.82005
Ccdc14	1.06388	4.91014	1.22325	1.05048	2.11797	4.85254	3.46308	4.32682	3.27001	3.18728	3.4976
Ccdc141	5.66463	3.01694	3.73285	4.88059	3.83258	5.94422	2.92148	4.19044	3.4429	7.37076	2.95187
Ccdc142	2.65826	2.40995	3.08638	4.21834	3.2135	3.22959	2.88672	3.28775	2.61572	2.56627	2.8367
Ccdc144b	0.22306	0.173107	0.374065	0.182376	0.177015	0.114278	0.143522	0.116332	0.340761	0.265468	0.138879
Ccdc146	0.502346	0.177199	0.804102	0.326726	0.0543596	0.102356	0.14397	0.27092	0.18782	0.171192	0.139316
Ccdc148	4.29952	0.328726	5.44887	7.53614	1.49584	0.322799	0.801238	0.599244	0.592328	1.44675	0.867646
Ccdc149	15.1821	5.07528	16.4963	16.8888	13.3638	4.60686	8.28917	6.86424	6.22484	6.65439	7.69548
Ccdc15	0.635301	1.41105	0.471446	0.626927	1.06044	7.26682	2.0324	2.95911	0.918994	0.638718	0.878338
Ccdc150	0.0808244	0.313611	0.197655	0.154202	0.080172	0.326071	0.181998	0.202859	0.0664812	0.0673281	0.140893
Ccdc151	3.04587	0.67549	2.91035	3.46089	1.90096	0.618259	0.881443	0.662485	0.745283	1.35867	1.07404
Ccdc152	0	0	0	0	0	0	0	0	0	0	0
Ccdc153	3.70522	0.43762	5.67414	3.14935	0.767188	0.0722314	0.290345	0.735116	2.3196	0.872624	0.56181
Ccdc154	0	0	0	0	0	0	0	0	0.0540925	0	0
Ccdc155	1.55067	0.335836	0.388052	1.27272	1.0875	0.258658	0.552255	0.954467	1.18659	0.330478	0.345775
Ccdc157	9.02404	6.53109	8.37523	8.09514	7.83302	6.31208	5.81937	7.30898	7.24877	5.68263	4.96813
Ccdc158	0.0636131	0.197464	0.145194	0.141592	0.370186	0.0380203	0.0572974	0.116117	0.610454	0.176637	0.0554456
Ccdc159	6.98117	2.28728	6.17665	6.90946	4.25202	1.4072	2.8767	3.25979	3.46847	3.87749	2.02587
Ccdc160	2.48027	1.42277	3.69242	2.26274	1.49772	0.435114	0.922991	0.688931	1.24202	0.898506	1.12808
Ccdc162	0.585736	0.151518	0.644593	0.954516	0.329243	0.175044	0.263798	0.20047	1.06398	0.711583	0.233997
Ccdc163	2.26005	9.15412	1.24376	1.68388	3.6436	11.843	6.55492	8.18605	8.71618	6.41495	6.71147
Ccdc166	2.72061	2.62628	4.25418	3.03041	2.1362	2.79172	2.27133	3.2123	2.30122	1.87004	3.85406
Ccdc167	14.8865	9.1625	13.6499	14.1336	10.3608	13.2664	11.6887	12.4469	10.248	9.83708	10.5781
Ccdc169	0.0735109	0.0570492	0.0793329	0	0.0875157	0.0329445	0.0331142	0.0335357	0.0907156	0.030612	0
Ccdc17	1.12407	0.467332	0.942538	0.957298	0.541608	0.17997	0.180825	0.256475	0.363268	0.535138	0.524911
Ccdc170	0.668496	0.172932	0.363308	0.779343	0.0884188	0.133191	0.0669115	0.237267	0.213854	0.525991	0.0647455
Ccdc171	0.843552	0.641525	0.858154	1.44847	0.669387	0.680622	0.440669	0.846884	0.541198	0.562143	0.455843
Ccdc172	0	0	0	0.153627	0	0	0.0725862	0	0	0	0
Ccdc173	2.40528	2.45232	2.62986	2.38412	2.24573	1.98747	1.69955	2.28129	2.67707	1.72894	1.97338
Ccdc174	14.2409	14.4001	15.0207	16.7243	14.431	17.1773	15.9221	15.6643	13.7377	13.836	20.5416
Ccdc175	0.0597858	0.0695951	0	0.0855432	0.0474443	0.0804016	0.0269269	0	0.0245893	0.0498058	0.0521119
Ccdc176	2.40371	0.932715	2.13766	3.02231	1.82085	1.76328	1.2139	1.6952	0.868818	0.606833	1.39683
Ccdc177	2.76251	0.51235	2.37934	2.93362	1.44765	0.342674	0.92328	0.681859	0.457306	0.694695	0.832879
Ccdc178	0	0.072091	0	0.0443077	0	0.062463	0.439292	0.127177	0.019103	0	0.182182
Ccdc18	0.19649	2.68113	0.336355	0.374885	0.948521	4.16897	1.66652	2.25661	1.54884	1.81407	1.34152
Ccdc180	0.344059	0.0348257	0.292653	0.413841	0.0356114	0.0134108	0.0269465	0.0955704	0.098433	0.0747645	0.0521522
Ccdc181	15.564	8.57097	16.4771	16.7975	10.7612	8.90805	9.64195	10.9357	7.75221	8.52623	11.0767
Ccdc183	0	0	0.0463165	0	0	0	0	0	0	0	0
Ccdc184	11.209	4.12466	17.4641	9.22943	13.7349	3.17678	6.16879	6.06343	10.5937	3.51954	6.80069
Ccdc185	0	0	0	0.0372331	0	0	0	0	0	0	0
Ccdc186	11.0408	5.69741	6.29093	10.0432	4.65179	7.95971	6.02353	9.66113	5.99217	5.47595	2.4803
Ccdc22	16.2571	17.9806	15.8689	14.6324	17.0433	26.7801	22.4277	21.4675	17.3474	18.6264	26.3742
Ccdc23	12.8925	33.4477	14.3384	13.2173	25.1756	37.4803	39.7716	27.0453	33.7357	36.5943	52.0712
Ccdc24	1.26063	1.02989	1.42806	1.13898	2.05371	4.10511	2.92938	2.42212	2.01972	1.49273	4.04897
Ccdc25	21.9229	17.0135	24.1748	21.1842	18.9303	20.2647	18.7499	17.7562	29.0071	16.5061	17.5819
Ccdc27	0.153768	0	0	0.0733352	0.0305074	0	0.0346302	0	0	0	0
Ccdc28a	22.14	7.47112	25.2109	24.08	12.8708	6.97194	8.80755	7.16332	9.38214	10.0578	12.2656
Ccdc28b	23.1711	24.7513	19.9734	15.1496	23.298	32.6562	44.1583	36.1502	12.3486	10.2085	69.5617
Ccdc3	7.6254	8.05081	6.59199	8.23233	7.15366	0.927441	4.36621	3.83042	9.87067	6.20476	4.6887
Ccdc30	3.54304	0.644734	3.67342	4.68941	1.43538	0.299746	0.963001	0.715242	1.01499	1.05699	0.702521
Ccdc32	27.9253	13.7425	31.0456	28.9069	19.2412	13.6641	16.2255	15.3314	12.0738	14.1038	17.8134
Ccdc33	0.43904	0.0239285	0.5564	0.566314	0.135596	0	0.0555503	0	0.101456	0.0832421	0.0268761
Ccdc34	5.12621	17.7676	5.24096	5.22047	8.68685	24.5701	19.1661	17.5533	8.02163	9.98647	21.5693
Ccdc34os	0	0	0	0	0	0	0	0	0	0	0
Ccdc36	0.299986	1.69311	0.720289	0.598326	0.389549	1.9071	2.82498	1.44362	1.21136	0.227187	0.879514
Ccdc37	2.50095	1.12977	3.43247	2.77717	3.28814	3.78179	2.99271	2.48694	0.675533	1.5238	3.64419
Ccdc38	0.0421772	0.0818273	0.165031	0.261522	0.217552	0.226876	0.208943	0.173224	0.208156	0.140538	0.330857
Ccdc39	11.2823	3.65776	11.3701	13.6108	6.60054	5.98476	4.99464	6.09263	3.75418	4.29947	4.05247
Ccdc40	0.672175	0.331942	1.04603	0.845253	0.230328	0.287606	0.316464	0.362512	0.251308	0.330859	0.359502
Ccdc42	0.685233	0	2.37681	1.48528	0.0494404	0	0.112256	0.113705	0	0.103813	0.0543064
Ccdc42b	0.196721	0.0763451	0.288721	0.562745	0.15615	0	0.0886503	0.0897664	0	0	0
Ccdc43	10.2576	20.3553	10.6741	11.032	13.5215	22.683	16.2788	17.2156	15.46	16.3455	17.4922
Ccdc47	48.9016	51.1886	49.0659	52.3064	56.4674	86.407	72.3651	69.903	51.8758	44.4132	56.5624
Ccdc50	14.8094	19.7287	14.5213	15.4157	14.9744	22.7837	18.2389	19.0348	19.8974	21.1978	12.4895
Ccdc51	2.27888	4.84426	2.22928	2.26827	3.27622	2.45772	2.91561	2.98416	3.58618	5.14524	3.80007
Ccdc53	19.346	32.8146	21.8645	16.4624	22.2746	24.1801	24.9861	23.1374	33.8554	33.8893	35.9738
Ccdc54	0	0	0	0	0	0	0	0	0	0	0
Ccdc55	6.61264	10.5345	6.73705	6.33166	8.97026	11.4318	7.73195	8.5176	11.3507	9.81158	8.65646
Ccdc57	2.96748	2.53316	3.52802	4.63806	2.5541	2.76275	2.48785	3.08336	1.74619	2.18678	2.46712
Ccdc58	6.41803	26.805	8.48013	7.80604	15.3426	24.1271	19.316	18.2878	21.775	23.7559	27.6336
Ccdc59	17.065	32.2293	20.1945	18.4435	27.928	36.6543	26.8752	29.2943	34.9017	29.8644	31.7402
Ccdc6	10.6728	15.3372	12.1216	12.2939	14.188	16.7688	14.9764	13.9335	14.1181	16.8984	11.2321
Ccdc60	0.457335	0.023661	0.387727	0.20358	0	0.0546701	0.109856	0.0556529	0.150478	0	0.106302
Ccdc61	2.79945	7.04532	3.59928	2.97538	4.69718	8.03187	6.16063	5.47492	4.96766	6.49711	6.69322
Ccdc62	1.23457	0.699541	1.0543	1.42072	0.824181	0.860854	0.617771	0.822722	0.773702	0.652964	0.751531
Ccdc63	0.0372468	0.0303197	0.0764508	0.111811	0.124038	0	0	0.0356568	0.160725	0.0651046	0
Ccdc64	13.5137	2.27402	10.1824	12.4307	6.24734	1.72532	4.21567	4.39055	4.38918	3.71653	4.15536
Ccdc64b	0.0840129	0.0326	0.0821868	0	0.0333365	0	0.0378423	0.0383378	0.0345558	0	0.0732335
Ccdc65	4.18235	0.635778	6.11609	4.72947	2.94275	0.347929	1.00992	1.18054	1.80895	1.04176	1.65374
Ccdc66	6.93634	8.13599	6.29317	8.4854	7.56332	13.9327	11.3035	13.4345	7.77442	7.76326	9.64577
Ccdc67	0.18025	0.0399663	0.403024	0.245631	0.0613026	0	0	0.0705044	0.0635431	0.021451	0.0897777
Ccdc68	0.108716	0.0421871	0.159536	0.259224	0.129422	0.0974799	0.146923	0.297662	0.0447194	0.0452915	0.189545
Ccdc69	0.353936	2.19753	0.461683	0.225042	1.82587	1.42813	1.06298	1.23825	2.42653	2.55589	1.23419
Ccdc70	0	0	0	0	0	0	0	0	0	0	0
Ccdc71	9.15784	11.5729	10.3045	9.14151	9.21314	11.5528	10.2773	9.24876	11.217	11.9853	12.2132
Ccdc71l	4.57297	7.55541	5.50134	6.63147	9.37934	5.50485	6.22811	4.77951	10.2529	8.67849	4.27507
Ccdc73	1.67456	0.498649	1.27615	1.74602	0.69532	1.36161	1.29783	1.22623	0.752759	0.583925	0.661887
Ccdc74a	5.45539	1.75557	6.44374	7.61387	3.16815	1.67037	2.03816	2.18584	1.75154	2.66097	3.24799
Ccdc77	3.00608	7.6599	3.15896	2.79899	4.77475	10.2013	8.63399	8.16073	6.17899	6.42258	7.51224
Ccdc78	0.447464	0.231514	0.82686	0.142262	0.394577	1.20363	0.716679	0.453758	0.32721	0.165697	1.08352
Ccdc79	0.423136	0.0820929	0.362178	0.40363	0.209865	0.0237098	0.166749	0.217229	0.152275	0.0220309	0.184409
Ccdc7a	0	0	0	0	0	0	0	0	0	0	0
Ccdc7b	0.168107	0	0.164475	0.240464	0.13343	0	0	0	0	0	0.0732831
Ccdc8	1.75377	1.93571	1.56314	1.89586	1.88665	0.41931	0.947929	0.85366	2.66095	2.40271	0.611492
Ccdc80	3.57116	15.8409	3.10056	2.94301	15.0078	1.45872	5.38638	4.97577	17.781	8.13245	5.17546
Ccdc81	1.16673	0.11318	1.51225	1.27987	0.462939	0.183055	0.13137	0.239589	0.287917	0.242991	0.279666
Ccdc82	13.0448	16.5105	16.1993	17.8982	14.4451	22.1668	15.4189	16.539	16.8647	18.2153	12.0856
Ccdc83	0	0.0930599	0	0.0571793	0.190329	0.107516	0	0.0547164	0.197295	0.0999102	0.10453
Ccdc84	6.1959	6.48904	7.08437	5.26808	6.33965	8.09973	6.18858	6.13155	8.53723	11.6326	7.28913
Ccdc85a	15.5919	1.39308	14.9008	16.6442	6.34533	0.794848	2.50591	3.17502	2.26999	4.72915	3.36737
Ccdc85b	13.986	18.4913	14.2318	14.0619	16.1026	7.79961	10.9195	12.1875	15.2035	23.4827	13.7473
Ccdc85c	7.70206	2.78121	8.42448	10.3558	4.0751	3.78871	4.09605	4.68623	3.08015	3.52064	2.75096
Ccdc86	1.94628	7.9346	2.38619	2.27739	6.28092	5.95596	5.58659	5.02107	14.4725	10.5279	7.21547
Ccdc87	1.08068	0.0381204	1.10518	1.24173	0.311847	0.0440392	0.154861	0.134497	0.242433	0.245523	0.19267
Ccdc88a	12.2754	13.7609	9.84212	12.2103	11.8791	30.4915	22.2023	25.5145	13.8834	9.11295	14.6306
Ccdc88b	0.736347	3.84519	0.660255	0.921958	3.65196	0.522605	0.594124	1.2881	12.2015	9.175	1.10976
Ccdc88c	5.02702	2.75587	2.47624	5.49383	4.0176	4.09793	3.56588	4.77424	3.48346	3.28794	1.92405
Ccdc89	0.90975	0.706018	0.791068	0.38568	0.588264	0.302093	0.364227	0.645791	0.692922	0.561411	0.381811
Ccdc9	14.0247	13.1747	13.9039	14.8308	13.576	17.6395	15.2737	15.9649	15.8509	16.4721	17.5268
Ccdc90b	9.36318	14.0277	9.19491	11.3494	12.345	12.3243	14.7713	12.9715	15.3136	15.9643	15.0075
Ccdc91	14.973	8.3533	18.2302	14.834	9.71484	7.28822	9.84073	11.1728	9.88498	11.3227	10.2505
Ccdc92	34.3128	5.52827	42.4321	30.8121	17.687	5.84925	11.881	15.0949	6.43999	9.95955	15.6155
Ccdc93	6.74719	7.35989	6.56944	8.52334	7.04044	9.53375	8.70972	9.43174	7.91089	6.96744	5.04051
Ccdc94	5.86797	9.80908	5.23616	5.41186	5.93669	12.6628	11.0974	10.4754	9.39017	9.67165	14.7285
Ccdc96	1.03334	0.885435	1.09504	0.698223	1.11042	1.02291	1.16343	1.27712	1.48744	0.789061	1.2947
Ccdc97	17.7008	15.6208	16.8043	16.7354	16.6363	18.2334	16.3203	17.6324	20.7663	18.3559	15.6105
Ccer1	0	0	0	0	0	0	0	0	0	0	0
Cchcr1	0.915862	9.62957	0.606912	1.46544	3.91534	10.4096	4.39107	5.986	7.09624	8.19584	5.89714
Ccin	0	0.061404	0	0	0.156978	0	0.0712771	0	0.227806	0.164796	0
Cck	304.356	27.3734	283.066	259.307	208.766	8.67288	73.3285	117.822	53.5993	86.3569	92.4394
Cckar	0.612895	0.0413594	1.32942	0.762576	0	0.0477813	0	0.121603	0.0876778	0.0221989	0.185815
Cckbr	16.2504	1.68624	11.9449	12.465	14.1102	0.0823129	3.25292	4.13377	3.19708	3.72226	2.3741
Ccl1	0	1.20809	0	0	0.353038	0.199455	0	0	2.92836	1.48327	0
Ccl11	0.0817142	9.25963	0.239845	0.155849	13.1662	8.71999	3.75551	5.07114	40.4748	6.12873	4.48832
Ccl12	0.609631	18.4586	1.19338	0.387326	21.2996	7.8399	9.16523	6.67588	38.4792	36.7767	12.0545
Ccl17	2.16389	9.74418	3.60068	1.64967	21.6509	0.776633	1.36649	1.18479	47.7474	3.42918	0.9439
Ccl19	0	0	0	0	0	0	0	0	0	0	0
Ccl2	0.348847	20.2182	0.227565	0	25.1075	14.4965	9.95774	7.21624	231.864	47.1064	11.965
Ccl20	0	0.0910553	0	0.111846	0	0	0	0	0	0	0
Ccl21a	0	0	0	0	0	0	0	0	0	0	0
Ccl21b	0	0	0	0	0	0	0	0	0	0	0
Ccl22	0.493419	4.62999	0.131645	0.0855687	9.29121	0.28153	0.404105	0.327509	16.4208	12.4449	0.469217
Ccl24	0.0658723	22.3926	0.322228	0.251291	20.9124	0.118134	0	0	192.338	1.31734	0.0574269
Ccl25	3.84228	3.57129	3.8362	2.96179	4.58831	5.51153	3.26074	3.12577	2.76251	2.24741	5.4302
Ccl26	0	0	0	0	0	0	0	0	0	0	0
Ccl27a	38.1871	2.75917	21.1146	25.3348	21.4967	2.44267	6.0586	4.7697	7.13067	12.2072	7.39844
Ccl27b	0	0	0	0	0	0	0	0	0	0	0
Ccl28	1.72969	1.11858	1.38984	2.47502	1.0948	0.535361	1.48377	1.22158	0.897684	1.11496	1.11276
Ccl3	0.119307	3.42649	0.116743	0.341255	1.89417	0.74904	1.61321	1.7421	3.53461	9.14938	4.57764
Ccl4	0.151276	5.04958	0.148041	0	1.92161	0.407092	0.954806	1.7947	5.8521	21.6935	2.77064
Ccl5	0.618188	59.8332	0.403381	0.196378	13.0901	5.9163	2.23058	3.0087	295.872	422.259	3.05596
Ccl6	2.73513	65.8952	2.39116	1.55406	14.918	3.07864	3.51296	2.54934	59.4143	62.5992	4.56582
Ccl7	0	8.2145	0	0.112112	19.882	2.74201	1.27194	1.39505	132.474	28.0322	1.94819
Ccl8	0	40.1722	0.213696	0.416092	7.97488	3.72195	0.590874	0.996137	35.2316	197.756	1.90466
Ccl9	1.1139	7.88039	0.836226	0.667184	3.0013	0.603835	0.606673	0.567419	8.84288	7.50977	1.69343
Ccm2	33.3449	28.6	30.5721	26.5852	25.2283	24.2299	27.1055	26.4302	32.053	28.731	35.7981
Ccm2l	2.1329	0.58916	2.22795	2.27585	1.43444	0.777887	1.0421	0.89083	1.15978	1.44564	1.29197
Ccna1	0.896814	0.204688	1.03219	1.10694	0.628006	0.662211	0.998137	1.0925	0.260375	0.307661	1.37968
Ccna2	2.67268	72.3351	2.50553	2.65569	24.7886	106.655	80.6248	79.7088	39.3664	57.2165	82.531
Ccnb1	0.514151	76.0248	0.167654	0.228867	20.0474	99.2318	78.9213	76.957	34.9912	28.67	74.2759
Ccnb1ip1	0.385359	0.299076	0.646284	0.262528	0.131073	0.148085	0.148798	0.0502429	0.452898	1.83477	0.143972
Ccnb2	0.483493	38.5242	0.946004	1.07599	9.5077	52.6969	38.5269	37.6545	17.7224	39.3895	44.2555
Ccnb3	0	0	0	0	0	0	0	0	0	0.0139605	0
Ccnc	16.273	18.646	18.4654	17.5264	17.039	22.0028	21.8396	20.7983	18.3982	14.1837	19.0084
Ccnd1	11.7754	336.898	14.4726	12.7603	489.265	524.262	813.357	619.359	460.414	173.137	635.505
Ccnd2	14.0589	46.2656	11.1992	16.6896	147.214	85.051	265.069	201.16	63.5566	19.5981	140.331
Ccnd3	8.87775	38.1017	10.861	11.0537	29.4563	81.6394	89.8746	63.421	34.7386	28.2502	97.7585
Ccndbp1	40.973	27.8036	44.7089	40.1811	28.5988	25.2927	23.3318	22.5325	30.1638	28.0549	30.2226
Ccne1	10.2187	11.8317	9.79505	8.80367	10.6929	10.3812	13.7714	11.8459	15.4227	17.0271	15.9474
Ccne2	1.20474	5.25499	1.02121	1.0071	2.2428	10.5678	6.04144	7.56698	2.56001	4.09006	4.08345
Ccnf	1.75689	17.9971	1.64495	1.24496	8.4249	20.2289	18.0858	19.7227	14.0799	16.7056	18.0261
Ccng1	32.4397	46.8752	27.9827	29.2963	124.51	24.7722	58.0992	43.2174	137.116	77.2487	45.0002
Ccng2	23.2281	19.4998	17.0883	20.7681	18.3077	22.0454	21.4938	18.6002	13.8748	19.14	18.2607
Ccnh	24.815	19.9222	25.0727	23.7859	20.825	18.5956	21.2536	21.309	18.7039	14.3938	25.5024
Ccni	97.8963	67.5235	93.3064	81.2939	89.4055	89.22	102.715	89.2965	75.0159	82.6233	98.4444
Ccnj	3.56666	4.01884	3.98166	3.6138	3.35798	5.47379	5.88055	5.77479	3.51383	2.76966	3.86393
Ccnjl	1.99831	2.87682	1.98312	2.1548	3.70019	2.85615	3.13048	3.09254	2.28697	0.820299	3.20593
Ccnk	9.79689	21.0238	10.4309	9.43058	14.7906	28.0909	23.3805	23.0076	20.024	15.9249	23.3011
Ccnl1	16.9123	35.5879	17.7106	18.7967	28.7941	36.5721	27.7522	27.1308	37.9369	38.235	33.4455
Ccnl2	40.6265	52.3798	40.5339	37.7027	49.0155	66.3762	52.1388	48.0989	54.5089	51.8332	58.0986
Ccno	0.73342	0.167408	0.506457	0.493799	0.239667	0.0386815	0.0388659	0.0787489	0.248433	0.28755	0.112821
Ccnt1	8.91641	6.0654	6.17391	10.8849	5.56177	11.7117	7.23887	9.71169	7.87802	6.35841	1.91905
Ccnt2	18.7482	17.1077	15.738	22.0776	15.2264	22.227	20.4108	22.447	16.7953	19.1331	10.6323
Ccny	42.4248	30.3585	34.5487	43.0218	30.0582	33.1366	34.8572	31.5899	28.077	30.5827	29.8683
Ccnyl1	11.7687	13.7306	9.47612	9.0624	11.3087	14.2595	12.8363	12.3485	11.4805	16.54	12.8631
Ccp110	29.2767	13.198	23.647	20.4251	15.8093	21.1143	15.9334	21.3708	15.4001	11.9533	12.1233
Ccpg1	48.8298	28.5177	51.5595	55.3908	37.5459	35.4317	30.4009	34.4086	30.6616	33.0505	27.5369
Ccpg1os	11.5632	8.86905	13.336	10.3675	11.2561	6.42061	9.30801	10.4269	9.40348	10.9021	10.5643
Ccr1	0.469724	11.1931	0.405434	0.158142	7.5209	2.10564	0.871109	0.85741	13.4551	13.6958	1.56546
Ccr10	0.236724	0.293948	0.694748	0.180629	0.48846	0.382052	0.213267	0.432098	0.311586	0.276123	0.660339
Ccr1l1	0	0.0443211	0	0.0544661	0	0	0	0	0.0469818	0.0475831	0
Ccr2	0.150474	1.60146	0.147193	0.266577	1.89347	0.250534	0.290432	0.274669	3.74851	9.06091	0.374727
Ccr3	0.0236888	1.08462	0.139035	0.0225972	0.131588	0	0	0.0648608	2.41618	0.414407	0.0412952
Ccr4	0	0.21804	0	0	0.334443	0.0251895	0	0	1.456	0.304276	0
Ccr5	3.12117	9.54375	2.74003	3.3081	9.80152	1.41109	2.47501	2.45906	16.0625	20.9342	1.97644
Ccr6	2.17519	0.871099	1.26125	3.2769	2.8025	0.232306	0.58358	1.53687	1.31511	2.51804	0.395062
Ccr7	0.0419195	1.89841	0.0410087	0	1.84424	0.112782	0.0377644	0.0765308	7.21089	6.35174	0.584851
Ccr8	0	0.986952	0	0	0.17811	0.0670764	0	0	3.07721	1.62067	0
Ccr9	0.0353657	0.598014	0.0691993	0.118106	0.280726	0.047573	0.0477854	0	1.89139	1.80642	0.0154073
Ccrl2	1.02918	3.25615	0.497283	0.361564	1.01475	0.913476	0.510596	0.927756	6.38933	5.28876	1.29893
Ccrn4l	17.9539	35.0488	18.5549	18.9406	61.5377	33.2838	32.6636	30.8975	73.2359	34.9617	34.8125
Ccs	20.7159	30.0909	19.4544	18.4063	27.2063	26.3362	26.3908	24.0692	34.227	27.3171	33.0764
Ccsap	19.566	5.47177	13.1335	17.7109	9.86172	7.58568	9.76497	10.1889	6.08983	5.72696	9.96127
Ccser1	1.9289	0.613278	1.97846	2.40229	1.08416	1.47987	1.7548	1.60371	0.583918	0.687119	0.978254
Ccser2	26.3312	17.6612	23.5391	26.5351	25.5788	18.5121	18.7092	19.2471	22.671	18.887	13.259
Cct2	87.7586	234.661	100.072	89.7781	138.378	190.174	167.588	155.279	176.174	214.04	202.611
Cct3	70.791	166.35	84.722	68.8579	101.673	189.6	148.321	143.161	157.257	152.575	194.959
Cct4	54.8649	147.325	67.8218	60.6564	86.9518	132.182	117.935	110.318	123.569	98.042	143.154
Cct5	112.977	246.567	131.961	111.359	164.999	246.225	220.277	198.195	209.135	202.372	273.98
Cct6a	97.3211	178.389	105.275	98.7916	120.007	179.687	153.05	151.068	151.313	176.708	172.741
Cct6b	0.0900876	0.174807	0.0881303	0.0429579	0.137195	0.11625	0.0405842	0.282244	0.111169	0.0375237	0.0392598
Cct7	75.2238	147.645	94.8363	81.7454	100.849	148.698	135.523	126.073	125.798	132.102	169.738
Cct8	89.5807	140.735	107.716	90.2813	105.438	159.323	134.511	125.795	129.397	138.47	146.555
Cct8l1	0.246536	0	0.160784	0.313537	0.0326085	0	0.0740315	0.0375007	0.0676022	0.0684656	0
Ccz1	24.7685	44.8044	21.8885	22.2191	33.5406	44.044	39.8995	35.6726	51.621	50.9765	45.7101
Cd101	0.0718785	0.892488	0.0234373	0.0228553	0.152105	0.386647	0.107906	0.131204	1.04452	1.15763	0.125301
Cd109	0.33523	19.1807	0.542316	0.627299	36.3926	29.4057	15.7118	19.7108	17.5831	23.1983	14.047
Cd14	1.58028	16.9401	1.59428	1.31884	9.83724	3.36518	1.82413	1.93803	15.6004	22.5888	4.86453
Cd151	15.2224	67.9905	21.5592	15.7119	66.2789	35.1815	34.8911	35.2329	85.8312	85.7065	36.2313
Cd160	0.48216	0.523859	0.408774	0.459919	0.535688	0.547565	0.608064	0.440054	0.774596	1.98735	0.61641
Cd163	0.498418	0.560482	0.356057	0.843285	0.819336	1.52408	1.73291	1.30266	0.327906	0.158818	0.876227
Cd163l1	0	0.104212	0.175147	0.14945	0.28417	0.0200653	0.0201594	0.102134	0.441832	0.186443	0.136554
Cd164	36.7352	96.207	40.0179	38.8647	77.9573	66.7119	48.7009	47.2762	94.4716	129.917	46.5718
Cd164l2	2.44292	0.35113	1.50494	0.862786	1.65178	0.0811397	0.244624	1.2386	0.297794	0.30162	0.867764
Cd177	0.028904	0.0672926	0	0	0.0458746	0.0259138	0	0	0.33286	0.144473	0
Cd180	1.36469	4.52757	0.700873	1.2041	4.00709	1.37648	2.6738	3.54972	16.025	12.4493	4.07421
Cd19	0	0.125944	0	0.0309604	0.128788	0	0.0584756	0	0.507287	0.703039	0.226334
Cd1d1	0.615941	5.29233	0.516477	0.419638	1.99019	5.08865	2.17993	1.72659	3.22114	2.71247	2.53118
Cd1d2	0	0	0	0	0	0	0	0	0.126435	0.0640265	0
Cd2	0.151456	3.64405	0	0.0722182	1.56274	0.203722	0.0682395	0.138225	10.779	15.8395	0.33011
Cd200	49.9042	24.202	75.7557	64.1997	36.3855	19.9024	42.0931	35.0307	39.4389	43.9111	29.1567
Cd200r1	0.384887	1.55988	0.0836716	0.163161	1.42543	0.23006	0.423787	0.390303	2.42743	2.24466	0.521896
Cd200r2	0	0	0	0.0444408	0	0	0	0	0	0	0
Cd200r3	0	0.0430438	0	0	0	0	0	0	0	0.0995821	0.0520923
Cd200r4	0	0.0373458	0	0	0	0.0431462	0	0	0	0	0
Cd207	0	0	0	0.0516535	0	0	0	0	0	0	0
Cd209a	0.168181	0.0870169	0.109689	0.481211	0.711874	0.0502668	0.0505089	0	0.876285	0.607235	0.0488708
Cd209b	0.127837	0	0.201198	0.284534	0.0676318	0	0	0	0	0.0354957	0
Cd209c	1.81458	2.36094	2.6628	3.10505	2.41431	3.44546	2.59652	2.338	2.41484	3.24615	2.46581
Cd209d	0	0	0	0	0.253974	0	0	0.0973317	0.35105	0.444463	0
Cd209e	0	0	0	0	0.255435	0	0	0	0.378256	0.191545	0
Cd209f	0.314261	0.0609775	0.307467	0.52446	0.498863	0	0	0	0	0.458299	0.0684966
Cd209g	0	0	0.0788941	0.153796	0.0640026	0	0	0	0	0.268795	0
Cd22	0.115968	1.82989	0.0189011	0	0.311842	0.294568	0.243719	0.211679	1.88983	6.09035	0.404306
Cd226	0	0.270989	0.036384	0.0354766	0.251905	0.0284583	0.0285927	0	0.757244	2.0097	0.0324201
Cd244	0.0409648	1.38287	0	0.0390777	0.926461	0.165265	0.29518	0.355184	1.75215	2.04747	0.249936
Cd247	0.194267	1.35691	0.380097	0.0463225	1.34903	0.546691	0.106908	0	6.19283	8.71992	0.338693
Cd248	1.56797	3.41187	1.83458	1.84757	3.31812	3.58333	7.44973	7.63221	2.7313	4.37973	8.57544
Cd24a	11.7613	61.4988	14.4368	12.1137	89.3284	13.7128	11.9251	5.95883	56.7274	144.562	14.2675
Cd27	0.202147	0.935027	0.0659198	0.0642592	0.498843	0.181265	0.0607119	0.122992	1.37893	5.76696	0.058741
Cd274	0.69934	12.0219	0.642633	0.667121	5.44869	2.96387	0.992582	0.986422	74.5195	37.6197	0.905089
Cd276	4.3155	22.2699	3.9591	4.88411	29.6217	45.1162	44.7571	29.195	18.8518	16.3095	33.917
Cd28	0.0885911	0.728741	0.0866586	0.118316	0.337441	0.0476535	0.159587	0.0970265	2.21521	3.49797	0.0772153
Cd2ap	9.31416	13.9981	8.61617	10.7884	10.6128	15.9445	9.89465	10.5267	15.4261	17.9863	8.43636
Cd2bp2	28.7683	33.0666	29.2306	31.8862	29.573	43.1877	35.0657	34.9056	36.1326	32.1333	33.059
Cd300a	0.230008	2.28215	0.417838	0.564215	0.443261	0.456591	0.310747	0.374865	2.17565	6.41847	0.372306
Cd300c	0	0.110591	0	0	0.226206	0	0	0	0.469026	0.593865	0
Cd300e	0.165469	0.0642077	0.283276	0.0789143	0.0656582	0.0370896	0.0372662	0.0377544	0.204179	1.37858	0.144237
Cd300lb	0	1.09483	0.0530786	0.0776387	0.775066	0.0972938	0.293255	0.495223	2.05312	4.2038	0.212829
Cd300ld	0.0973298	1.15818	0.0317371	0	0.669403	0.145437	0.0876746	0	1.04081	3.97312	0.0848379
Cd300lf	1.04276	13.666	1.02008	0.704485	7.1721	1.80852	1.73981	1.88009	42.4492	21.6983	2.36344
Cd300lg	0.236236	0	0.0660687	0.0966366	0.0535975	0.0302741	0	0.0616404	0.111118	0.100839	0.0883081
Cd300lh	0	0	0	0	0	0	0	0	0	0	0
Cd302	11.9285	17.9119	9.53163	9.2434	23.4136	21.7477	18.6258	16.5944	26.9825	24.1672	19.8426
Cd320	6.38562	8.87562	6.77566	5.88357	7.29966	6.14558	6.10986	6.22204	7.89471	8.83613	8.49138
Cd33	1.64083	5.91758	1.29458	1.93693	3.41104	1.30851	1.23385	1.85326	11.0936	7.91827	1.4934
Cd34	23.4164	16.2249	11.7056	16.7236	42.5779	21.1118	29.0312	26.8363	43.9901	32.2458	32.4616
Cd36	0.806747	4.32513	1.60603	1.44264	2.81845	1.3583	0.468173	0.373943	27.4952	6.21859	0.970009
Cd37	3.7703	6.27234	2.04927	2.53029	6.7268	0.751302	2.57944	3.57668	15.7324	15.6268	5.02269
Cd38	3.40914	14.9448	5.0914	2.97893	12.0605	3.19641	3.23488	3.58647	14.9631	29.874	3.06223
Cd3d	0	2.31756	0	0	0.756375	0.05697	0	0.231938	4.59983	12.9174	0.27694
Cd3e	0	2.12274	0	0	0.600416	0.104361	0.0524322	0.0531112	5.98452	13.8193	0.101463
Cd3eap	13.1465	18.2324	11.8205	12.2018	14.1448	19.3798	16.4073	17.1729	16.6441	18.5392	22.9186
Cd3g	0	8.52955	0.084663	0.165033	2.33521	0.465592	0.155963	0.0789716	12.1751	50.3354	0.377224
Cd4	6.86125	2.32099	1.45052	1.79808	0.857606	0.292921	0.203744	0.665205	6.59476	8.16533	0.262876
Cd40	0.638355	3.0044	0.571285	0.435625	5.01126	1.61576	1.96062	1.36627	22.0935	8.20399	1.56957
Cd40lg	0	0.105959	0	0	0.108356	0	0	0	0.505454	0.341287	0
Cd44	2.04945	66.4894	1.98422	2.12708	63.1248	23.9156	17.5448	19.0839	97.3845	61.2924	14.7671
Cd46	1.06042	0.438943	1.24496	1.61808	0.785531	0.697317	0.0637014	0.580672	0.639803	0.471276	0.308162
Cd47	48.5718	24.9555	34.1819	39.607	27.4282	25.1232	26.5735	29.6559	48.4618	35.1933	22.6965
Cd48	0.68296	8.65779	0.816676	0.796043	4.03538	1.29291	1.29923	0.831064	22.8514	29.2784	2.24939
Cd5	0.0387464	1.26293	0.189519	0	0.553482	0.0347395	0	0.176813	3.02798	5.84276	0.236421
Cd52	3.80189	80.9145	2.40798	2.55733	64.6448	13.2443	13.1149	17.7552	290.756	303.127	26.1451
Cd53	3.46404	19.1863	4.15375	3.33098	12.0155	3.40622	4.83142	4.1559	30.2636	36.2581	7.20755
Cd55	2.77815	0.944759	3.0841	2.82867	4.73137	0.167917	0.67484	0.512806	2.00282	3.77068	0.979511
Cd55b	0	0	0	0	0	0	0	0	0	0	0
Cd59a	16.2921	4.63734	18.724	13.046	5.44604	1.46496	2.73365	4.30312	4.97266	7.14016	9.1369
Cd59b	0.236309	0.366853	0.809306	0.337961	0.187587	0	0	0	0.583408	0.196977	0.103032
Cd5l	0	0.214106	0	0	1.03216	0.10601	0.0355045	0.0359703	0.0972639	3.21786	0
Cd6	0.462087	1.13545	0.287987	0.318323	0.468508	0.0239895	0.0924856	0.236241	3.0743	6.86172	0.419908
Cd63	64.0927	642.599	88.4502	71.548	466.197	312.023	248.095	214.514	540.917	677.658	315.856
Cd68	7.70478	59.2929	7.92502	8.71788	32.8233	12.0916	17.5301	18.9582	68.9415	132.757	30.9129
Cd69	0	1.49771	0	0	0.685173	0.409817	0.366029	0.185397	7.72909	3.04655	0.442706
Cd7	0.339324	0.855943	0.248997	0.323583	1.48132	0.0760733	0.305793	1.78066	3.69938	5.93846	0.369809
Cd70	0.110008	0.426939	0.107641	0	0.174648	0.0986614	0.0991572	0.20079	0.362106	0.366771	0
Cd72	1.73072	2.85398	2.00641	2.01704	3.00811	1.72389	1.61686	1.46233	3.88032	13.1565	2.51272
Cd74	4.22848	1224.56	6.26218	8.16215	252.573	34.786	12.982	11.7698	2062.84	2684.03	35.0685
Cd79a	0.573297	0.593257	0.249278	0.42526	0.252782	0.34271	0.229581	0.232542	1.41499	2.38852	1.38831
Cd79b	0.143462	1.0021	0.280715	0	0.512389	0.0643221	0.193907	0	2.00657	2.21162	1.00058
Cd80	0.336846	2.72625	0.141228	0.0917948	2.48234	0.474609	0.78035	1.09795	4.79001	4.89134	0.461427
Cd81	281.622	305.712	324.21	217.423	401.913	257.17	313.298	280.961	366.408	281.497	352.201
Cd82	31.4316	30.3452	28.7783	18.6253	18.7276	5.01592	5.84678	11.1788	25.2563	50.8661	16.6161
Cd83	8.13741	16.7235	20.783	9.50995	23.2046	9.57544	14.0949	9.88386	47.4454	25.8533	14.0236
Cd84	0.961881	15.8759	1.47518	1.28102	7.31956	2.04377	2.37696	2.1435	28.1419	28.5581	2.68799
Cd86	0.838175	6.33603	0.789559	0.681071	4.28655	1.00196	0.810946	1.01997	28.4726	17.9739	1.86707
Cd8a	0.0993406	1.81642	0.0245258	0	0.197081	0.0674831	0.0225834	0.0228826	1.67605	24.3293	0.0218534
Cd8b1	0	1.14731	0	0	0.281582	0	0	0.053967	1.70268	22.7137	0
Cd9	73.3808	339.645	65.5101	50.37	257.592	210.927	252.852	249.247	170.022	315.242	269.235
Cd93	1.64653	20.6816	1.81051	1.66825	106.732	43.7023	51.8211	27.2259	11.2545	14.1218	21.0014
Cd96	0	1.05046	0.0357875	0	0.145161	0.0983993	0	0.100165	2.64824	7.77184	0.0637771
Cd99l2	38.9378	14.15	47.4421	39.1449	21.9691	14.9892	20.1198	21.5563	16.7439	20.0098	20.7482
Cda	1.15732	0.988157	1.92515	0.772419	2.38862	1.34938	2.29508	1.47867	1.33336	0.675275	1.71561
Cdadc1	28.1623	9.75567	31.8172	30.0036	16.626	13.2363	13.825	14.9966	11.6853	11.9025	14.3984
Cdan1	4.9289	5.24663	4.82129	4.99522	5.06483	8.62542	6.87704	7.57307	4.04432	4.42069	5.84115
Cdc123	47.7401	63.7962	55.281	46.5487	50.1955	75.0229	67.2555	58.834	64.7065	52.2329	73.6903
Cdc14a	1.48144	5.76125	1.03269	1.42943	5.87772	7.5258	7.94433	7.78594	5.77034	6.90762	4.85473
Cdc14b	2.81907	2.16443	3.29779	3.57753	2.57857	1.2744	1.40228	1.39762	2.41768	3.19179	1.0382
Cdc16	26.7703	60.8302	31.9142	30.4377	47.871	81.3812	67.6835	65.8046	53.9669	42.4935	77.9692
Cdc20	0.592916	53.7313	0.580035	0.609029	15.1661	78.6791	57.1546	54.5295	27.7272	42.2173	70.6096
Cdc20b	0	0	0	0	0	0	0	0	0.0435891	0.0441466	0
Cdc23	15.6639	25.5916	15.8481	16.3748	18.7405	34.8662	27.9999	30.6395	20.3706	21.9271	26.8851
Cdc25a	1.97715	10.4929	3.05703	2.06858	5.75285	14.6188	9.22979	9.02251	9.14571	14.8585	8.17176
Cdc25b	5.8054	19.8161	4.20108	6.07247	9.60654	22.9503	16.8077	19.9974	8.40892	16.4191	15.2154
Cdc25c	0.33206	13.1428	0.284237	0.277137	3.19523	22.2549	15.1814	15.0394	6.52174	7.91914	16.5351
Cdc26	22.6404	53.4575	28.4173	26.107	33.5925	56.3465	47.7628	40.8912	40.4828	37.5466	63.0525
Cdc27	16.5636	22.4047	15.4155	16.4907	16.0578	30.3111	25.1653	25.3348	17.7061	16.2942	18.9137
Cdc34	36.9934	43.067	32.1125	28.2244	42.1728	26.2962	33.5755	31.3066	55.6144	59.858	44.9166
Cdc37	51.0908	68.5872	56.3362	49.9924	51.804	49.902	48.283	47.4219	57.3236	92.7646	67.9499
Cdc37l1	45.2987	21.4685	44.3329	43.8411	24.5763	30.9274	23.4437	28.456	20.4595	22.2986	23.3298
Cdc40	18.3815	15.8715	13.6826	18.939	15.1526	17.6758	12.9097	14.3618	13.0193	18.3787	12.5325
Cdc42	227.452	200.909	222.123	202.003	214.754	219.821	236.404	205.951	237.281	220.155	262.849
Cdc42bpa	51.7479	14.1556	40.4856	49.7963	25.6537	25.1036	25.0641	28.7722	17.0676	16.5927	17.2259
Cdc42bpb	27.5815	18.0003	21.8116	28.0456	20.1953	19.6784	21.1639	22.3785	19.5214	20.9377	17.626
Cdc42bpg	0.794561	3.79743	0.789552	1.143	5.2842	1.65076	1.98785	1.65756	11.9711	8.34141	1.30809
Cdc42ep1	13.3628	31.4475	14.558	8.63568	40.2769	51.6468	37.2562	30.8717	29.4821	12.9919	37.6454
Cdc42ep2	25.2046	4.8903	24.3851	11.2749	9.3379	0.999987	2.71297	5.80167	8.11986	13.4275	8.26384
Cdc42ep3	9.00937	3.40061	7.01075	7.85125	3.80242	1.98272	3.20959	2.54151	5.32269	3.88947	3.78389
Cdc42ep4	14.1594	20.3027	15.5417	13.4759	18.6518	12.3069	15.9592	12.7697	21.7063	22.9556	17.2882
Cdc42ep5	1.06496	1.57056	0.625219	1.92933	0.591746	0.764083	0.95989	0.291571	0.613446	3.55054	1.11432
Cdc42se1	29.9178	73.614	28.0991	25.4488	50.7245	146.247	105.903	92.9522	72.3096	53.0639	106.573
Cdc42se2	72.2485	47.3222	62.2184	68.7769	47.8793	66.5052	61.8424	54.0718	49.8736	37.6963	55.9139
Cdc45	1.1403	31.2696	0.802571	0.924786	9.49966	41.3866	21.3405	23.9891	20.6298	22.3876	23.5171
Cdc5l	28.0477	38.9852	27.615	28.9409	27.0108	45.3652	36.8991	35.1296	33.0535	32.9542	38.7704
Cdc6	0.185274	10.1908	0.115326	0.160674	2.53958	13.1526	5.96223	8.28613	5.56954	4.71441	6.43027
Cdc7	7.14047	24.0863	10.1239	9.96839	11.3722	33.1841	25.3553	22.4073	11.1073	13.5846	17.1505
Cdc73	7.68176	15.0173	6.94085	10.0124	11.145	17.3491	13.1788	16.1894	13.5783	16.3405	10.478
Cdca2	0.217767	12.5051	0.170415	0.0623184	3.19667	20.6155	14.1103	15.5096	6.17906	5.38739	13.3239
Cdca3	0.503007	45.3712	0.765484	0.533051	12.4642	63.0429	40.9889	40.8575	22.1163	35.3452	53.6915
Cdca4	3.27035	22.1565	3.29514	3.0571	6.9294	17.4165	12.9327	11.4316	14.8228	19.1259	15.1368
Cdca5	0.296763	17.4706	0.12442	0.080874	4.97941	21.7803	10.2737	11.9172	10.5323	13.3159	12.2691
Cdca7	1.71213	36.9954	1.57635	2.59381	10.7898	52.9437	26.3098	27.6674	18.6957	12.5576	25.8388
Cdca7l	0.391639	10.7311	0.353641	0.660945	4.39892	16.7459	10.8005	10.4757	8.17776	6.85153	7.93027
Cdca8	1.31494	44.196	1.03901	1.35064	12.3624	64.9368	48.6628	45.3267	22.1344	26.2942	65.8226
Cdcp1	0.139826	0	0.0976976	0.0571648	0.0475533	0	0.0359835	0	0.0821515	0.0499188	0
Cdcp2	0	0	0	0.0574735	0	0	0	0	0	0.0250972	0
Cdh1	0.398288	2.36515	0.558991	1.33807	1.75892	0.0931479	0.545899	0.189658	6.48085	2.7696	0.301865
Cdh10	24.4476	9.20399	20.2252	17.9459	15.8845	14.157	17.8252	15.988	8.83989	5.2996	15.2885
Cdh11	19.8137	11.1057	16.6102	20.6683	19.4555	22.1754	25.207	25.5756	13.011	8.81979	20.3878
Cdh12	4.90248	0.250154	2.16782	2.58826	2.12098	0.132453	1.18552	1.16457	0.607615	0.72723	0.784337
Cdh13	51.6307	58.5678	55.3271	52.2603	80.3495	47.2238	62.5443	48.0085	50.1493	49.7198	34.6608
Cdh15	0.220052	1.1527	1.13011	0.472291	0.349251	0.0493216	0.148661	0.0753135	0.384643	0.25206	0.119878
Cdh16	0.0524385	0.0203472	0.051296	0	0.0624196	0.0235065	0	0.0239296	0.021567	0	0
Cdh17	0.0446536	0.398507	0.152881	0.0851922	0.177174	0.180148	0.0603309	0.14264	0.238743	0.557967	0.0389206
Cdh18	11.4552	0.753744	13.2456	11.472	3.96715	0.512224	1.90416	3.46756	2.11482	1.73723	2.06667
Cdh19	6.5766	2.31448	4.41354	4.03642	2.77128	33.8686	14.58	11.7487	1.80322	2.6756	8.53183
Cdh2	36.0626	63.7284	37.9251	38.4419	47.2041	55.154	47.7678	49.363	57.178	53.7083	38.6708
Cdh20	9.70374	12.1065	8.68259	5.72376	19.2098	28.4174	28.6436	22.6225	10.994	5.96346	23.6242
Cdh22	7.72395	3.75672	9.72331	9.05105	7.23909	4.22425	8.99192	6.53894	5.02601	1.46966	7.29484
Cdh23	0.309281	0.146093	0.565587	0.372025	0.133379	0.0482151	0.0484382	0.245455	0.287572	0.784079	0.128913
Cdh24	4.28308	4.48388	4.94902	4.71625	3.62703	7.6542	4.97148	6.63752	3.94877	3.25677	3.85857
Cdh26	0.453491	0.0811282	0.156561	0.254457	0.338703	0	0.0240171	0.0243352	0.438867	0.892651	0.0232407
Cdh3	0.361053	0.0442573	0.16736	0.453364	0.045256	0.0852141	0	0.0347004	0.125092	0	0.231969
Cdh4	4.85457	9.63044	6.61078	5.92514	5.87272	22.3682	19.9753	19.1345	5.77407	1.04066	15.6696
Cdh5	4.14027	3.94523	3.12696	4.46392	4.66078	3.98802	4.94329	4.30601	7.27039	6.99404	3.47438
Cdh6	6.7503	7.4638	1.72387	2.84912	3.50802	10.042	5.00433	7.25122	5.65093	5.27512	2.13485
Cdh7	5.84241	0.232969	5.10516	4.95639	1.90581	0.0414061	1.31041	0.843042	0.51286	0.731001	0.845367
Cdh8	23.1443	0.981023	16.3732	20.2902	8.43712	0.916255	1.44145	2.8067	2.17097	4.545	1.77239
Cdh9	11.545	1.85872	8.18714	13.0921	5.25355	0.313654	1.33324	2.3579	0.796913	2.21945	1.07901
Cdhr1	2.75497	0.648276	2.05158	3.79802	0.535964	0.223083	0.512285	0.437994	0.336252	0.755097	0.542209
Cdhr2	0.12999	0.0864652	0.381465	0.194862	0.0442081	0.0166482	0	0.067794	0.0763723	0.046407	0.0323711
Cdhr3	1.10953	0.0205011	1.57635	1.18438	0.188674	0.0710527	0.0951825	0.0964421	0.0434601	0.264085	0.230262
Cdhr5	0	0.028938	0	0.0355674	0	0	0	0.0340319	0.0613485	0.0310653	0
Cdip1	74.1574	27.1833	85.71	74.521	44.2526	40.6109	38.6347	39.814	29.9798	30.9035	40.9084
Cdipt	69.6107	40.8361	70.5807	57.8536	53.5803	30.6207	40.0726	38.1252	45.7415	57.7064	47.9611
Cdk1	0.273324	60.6851	0.106948	0.182506	16.9399	72.5092	43.0603	40.0626	28.733	58.1076	51.4832
Cdk10	34.1414	18.792	36.3421	36.681	26.3705	20.349	21.9295	23.1322	18.7176	16.4704	29.8383
Cdk11b	39.0951	41.6406	34.7645	34.5663	42.7496	61.8433	52.1672	53.2719	51.4393	41.9904	57.1308
Cdk12	5.367	7.38643	4.28786	5.19064	5.53371	9.6205	6.71003	8.18015	7.75386	7.60418	3.75162
Cdk13	9.8586	12.1	10.1007	10.7758	10.0164	14.1979	11.4773	11.6993	10.7731	11.9353	8.28922
Cdk14	59.0864	16.3303	63.7541	70.9563	35.3403	20.8521	25.1643	26.3059	19.004	18.6263	19.3002
Cdk15	0.338171	0.174969	0.0551394	0.268776	1.02882	0.101074	0.101561	0.360073	0.417315	0.0469616	0.294802
Cdk16	127.04	53.9325	93.8236	76.378	78.5708	62.0081	76.687	78.9172	58.8289	64.6752	80.7893
Cdk17	72.1398	36.2436	55.4972	71.8645	52.3764	39.2146	43.8394	41.679	30.6351	43.8411	33.6982
Cdk18	19.9381	6.80408	24.7047	20.5065	6.1057	1.39794	2.92414	3.77939	6.62322	9.15647	4.61201
Cdk19	24.765	20.2945	14.2194	16.7407	15.7868	24.7101	19.3381	17.7709	15.4076	13.6172	14.1639
Cdk2	1.51866	37.9359	1.40578	1.47751	12.6669	43.5498	24.2172	23.9532	23.7063	23.3361	24.781
Cdk20	5.19736	5.55044	7.69183	6.14367	4.724	3.86341	6.36303	5.51374	3.61778	4.44121	5.49862
Cdk2ap1	72.8353	171.388	79.8734	51.9504	139.4	306.112	262.27	275.174	150.962	119.508	332.01
Cdk2ap2	20.3381	37.3757	22.8262	18.0622	29.676	17.6137	22.4639	21.0177	40.7725	49.357	29.5558
Cdk3-ps	0.879187	0.591361	0.573416	1.22982	0.558215	0.998556	0.68652	0.802393	0.819746	0.586051	0.766442
Cdk4	32.5865	318.225	37.1528	30.8393	127.125	393.003	297.45	256.622	196.791	240.458	383.183
Cdk5	72.0996	28.1585	71.6755	57.2104	41.5063	31.9374	36.0564	37.1342	23.9806	32.2742	49.7007
Cdk5r1	75.4835	8.09898	62.6491	64.8097	26.8751	7.11283	18.533	20.4207	10.7647	12.8783	15.5591
Cdk5r2	100.229	6.17036	61.1157	59.3187	35.9006	3.46017	15.9709	15.864	9.21372	18.6141	23.017
Cdk5rap1	5.19217	4.28332	5.95918	6.74625	3.95829	3.00577	4.23546	3.99246	5.07837	4.05327	4.73978
Cdk5rap2	3.24493	16.861	2.65831	3.81785	9.30194	33.6116	21.7002	24.8404	18.6941	7.43316	14.9423
Cdk5rap3	12.2728	19.7299	11.1764	13.6785	16.9653	17.4153	17.5708	17.2481	22.3753	14.2889	22.3625
Cdk6	0.543606	1.58821	0.0625614	0.183011	0.735905	0.143346	0.460873	0.437765	2.1043	2.82377	0.250854
Cdk7	9.31466	7.68102	8.40516	9.67844	7.77579	8.73154	7.40058	7.52669	6.86425	6.35855	5.80001
Cdk8	14.0625	21.4013	14.6198	13.2108	18.8893	30.2643	27.6926	28.2526	19.2793	20.9452	29.901
Cdk9	21.7607	19.1907	21.197	21.15	20.3124	14.4936	14.1913	14.6088	21.1861	23.2251	17.9121
Cdkal1	5.99612	9.03153	6.08729	6.08136	7.14858	11.5873	7.65614	8.7648	7.92421	6.13111	10.3526
Cdkl1	10.2757	0.601875	11.238	9.56976	4.116	0.260759	1.48471	2.56575	2.07348	1.97883	1.94362
Cdkl2	16.1007	1.57846	16.107	17.1126	6.4832	0.73005	2.27052	3.61677	2.81016	4.11699	2.43755
Cdkl3	4.76988	3.20653	5.91111	6.34073	5.17117	3.60157	2.99993	3.45035	5.28218	3.72228	3.0272
Cdkl4	8.62756	0.39263	8.80428	10.9477	3.52891	0.238733	1.19928	0.947816	1.16089	2.19609	1.67112
Cdkl5	22.9173	2.18832	6.73237	19.7184	3.18589	4.11349	5.12295	9.74922	2.98781	2.24951	1.54136
Cdkn1a	5.96387	78.5464	7.72528	4.07472	197.669	83.5332	116.042	79.8292	264.847	86.4825	90.9008
Cdkn1b	15.9937	33.2008	14.6476	13.0899	20.6314	52.1055	39.1305	35.4112	24.2552	21.6037	29.4883
Cdkn1c	4.66881	12.3871	4.52581	5.32781	1.81891	2.72484	0.688237	1.42398	0.990776	6.20222	3.92178
Cdkn2a	0.413223	446.345	0	0.10364	190.8	348.92	188.253	174.78	348.085	162.008	255.541
Cdkn2aip	5.99223	9.88378	5.47227	6.70749	6.1764	10.2686	8.30514	9.00061	7.16599	7.12836	6.78398
Cdkn2aipnl	18.7699	45.7574	23.335	26.1086	27.3437	44.7609	38.555	35.0146	31.0245	31.4209	44.881
Cdkn2b	0.36149	91.7415	0.825193	0.804452	95.2506	66.5561	70.2977	60.8144	85.3042	23.2432	68.8047
Cdkn2c	2.04928	41.8941	2.01511	1.58704	21.4837	67.9328	50.6855	50.5336	30.6665	17.7956	60.9515
Cdkn2d	41.2143	32.9754	43.3377	36.8774	34.3064	38.4589	43.235	38.1646	25.3624	27.9768	57.9562
Cdkn3	0.736187	12.1908	0.600313	0.46793	4.38307	17.6078	11.2819	14.1089	8.07806	7.67089	19.3663
Cdnf	0.646474	0.200676	0.657684	0.616674	0.430933	0.162284	0.442557	0.330412	0.467953	0.301585	0.315551
Cdo1	26.8621	50.6058	27.074	24.897	28.7976	61.1857	95.294	84.0263	18.891	19.6742	100.56
Cdon	2.55442	1.70717	2.39665	4.04819	2.46546	4.87906	2.15975	2.38848	1.6122	5.79266	1.2631
Cdpf1	5.1458	6.27083	7.0606	6.81005	6.76858	5.63742	6.16721	5.94001	7.35477	6.69192	8.89238
Cdr1	8.89012	0.665951	4.83521	9.39671	2.42432	1.13866	1.51509	3.69661	1.38354	1.60137	0.927507
Cdr2	10.9034	8.70404	14.0278	7.48001	8.23116	8.17893	4.9249	7.24242	6.81024	15.0175	9.14989
Cdr2l	11.3049	25.2365	11.7305	8.38103	19.2141	44.012	37.3359	35.8367	16.2172	16.7013	37.7806
Cdrt4	0	0.311793	0	0.255291	0.212581	0.720555	0.965656	1.71064	0	0.892929	1.16762
Cdrt4os1	0	0	0	0	0	0	0	0	0	0	0
Cds1	28.2143	2.22147	25.9112	26.3162	16.7569	1.12498	3.05519	4.86739	6.78964	10.1264	6.34016
Cds2	85.3388	20.1015	88.83	99.4285	43.3843	24.8191	29.8526	31.9568	27.5064	29.8871	23.1975
Cdsn	0.322516	0.659851	0.22945	0.391548	1.3495	0.236579	0.369747	0.668982	0.578825	1.61207	0.485568
Cdt1	0.40042	33.2503	0.783419	0.69444	9.35975	34.8237	21.1507	22.658	21.7396	11.888	22.6555
Cdv3	29.294	84.7907	29.8677	27.1042	55.2623	65.3553	61.1026	58.1884	64.9573	100.555	66.0784
Cdx1	0.0465934	0	0	0	0.0369774	0	0	0	0	0	0
Cdx2	0	0.0289097	0	0	0	0	0	0	0	0	0
Cdx4	0.103358	0	0	0.0492899	0	0.139011	0	0.0471651	0.127544	0.0861165	0
Cdyl	3.16386	6.85314	2.90016	2.76938	5.46029	6.10933	4.58354	7.48989	8.56852	6.31849	4.36657
Cdyl2	3.65467	4.39806	3.32079	2.89363	3.58455	2.48634	3.83452	3.28477	4.55469	2.39517	1.94025
Ceacam-ps1	0.271746	0	0.13296	0.129535	0.107865	0.121872	0	0	0	0.113271	0
Ceacam1	0.668118	0.28782	0.550101	0.702153	1.39071	0.0664916	0.0942035	0.180527	0.798782	4.30821	0.150854
Ceacam10	0	0	0.0821441	0.0800632	0	0	0.0756606	0.0766229	0	0	0
Ceacam11	0	0	0	0	0	0	0	0	0	0	0
Ceacam12	0	0	0	0	0	0	0	0	0	0	0
Ceacam13	0	0	0	0	0	0	0	0	0	0	0
Ceacam14	0	0	0	0	0	0	0	0	0	0	0
Ceacam15	0.181042	0	0.118079	0.287777	0	0	0	0	0.0992964	0.0502838	0.105218
Ceacam16	0.301578	0.234051	0.78675	0.19176	0.199451	0.0901347	0.13585	0	0.372146	0.460661	0.0876313
Ceacam18	0	0	0	0	0	0	0	0	0.0342615	0	0
Ceacam19	0.0921382	0.0178757	0.0225325	0	0.0913955	0.123906	0.0414958	0.126139	0.0568413	0.115131	0.0200772
Ceacam2	0.100477	0.0186171	0.0704039	0.0228716	0.0951794	0	0	0.0437891	0.0592007	0.0599553	0.0209092
Ceacam20	0	0	0.0263929	0	0	0	0.0486062	0	0	0	0
Ceacam3	0.0377112	0	0	0	0.0299273	0	0	0	0	0	0
Ceacam5	0	0	0	0	0	0	0	0	0	0	0
Ceacam9	0.122406	0	0.0598765	0.175113	0.0485744	0	0	0	0.0503523	0	0.0533551
Cebpa	3.19048	15.9445	3.06267	2.98646	12.7979	7.21828	5.04969	4.3271	24.0425	20.0603	6.00402
Cebpb	1.42068	11.9588	1.3364	1.51133	5.46407	5.24236	3.59377	2.74279	16.5425	13.4762	6.00181
Cebpd	1.3375	24.5837	1.61828	1.64509	14.804	6.34294	5.61203	3.82269	34.7729	26.3612	6.93373
Cebpe	0	0.535774	0	0	0.164369	0	0	0	1.53348	0.172571	0
Cebpg	11.4453	30.0296	10.9418	11.3977	19.6952	36.5228	25.7129	27.0913	26.5752	22.5788	20.6575
Cebpz	12.1688	22.9588	10.7995	12.2183	16.3278	27.0796	20.4131	22.7274	19.3996	20.4457	20.9666
Cebpzos	5.98705	5.76508	9.0506	7.45296	7.30334	4.94907	6.31611	6.11948	5.68788	8.26698	10.3288
Cecr2	0.625255	1.69506	0.865766	1.08453	1.06961	0.931776	0.599684	0.711475	1.36915	0.933394	0.410476
Cecr5	14.6516	12.7839	14.4575	14.0962	15.6603	13.2885	12.36	12.8696	11.5304	12.7713	16.1308
Cecr6	16.0099	1.75927	9.35963	12.3196	7.23304	2.24263	4.91454	3.85277	3.03492	2.77402	4.03357
Cel	0	0	0	0	0	0.0353176	0.106456	0.0719019	0	0	0.0343365
Cela1	2.36455	11.8066	2.62189	2.63075	11.1355	23.5363	27.4161	18.3428	11.4785	7.42211	29.0674
Cela2a	0.0995613	0	0.0974157	0	0	0	0	0	0	0	0
Cela3a	0	0	0	0	0	0	0	0	0	0	0
Cela3b	0	0	0	0	0	0	0	0	0	0	0
Celf1	46.6891	43.4348	35.4709	49.5832	37.3857	65.6171	55.6136	52.6856	38.9006	43.1775	40.4951
Celf2	66.7995	21.5426	47.5505	72.2047	36.933	32.1733	36.9291	35.4229	30.0273	26.1529	25.7646
Celf3	52.1941	5.41335	47.54	59.5273	21.8929	8.52506	18.5069	12.794	6.50448	14.2051	16.9224
Celf4	111.951	17.6086	134.149	150.852	59.5033	7.44697	30.9185	31.1221	37.3775	39.5791	24.6067
Celf5	61.2358	5.6614	47.7564	66.7039	33.2288	4.85451	17.3446	17.21	18.5748	15.49	11.3665
Celf6	7.3104	1.56123	16.4366	13.2439	3.80007	0.838316	2.22052	1.91368	2.23752	1.93559	2.24749
Celrr	0.789989	0.947167	0.711557	0.367937	1.49287	1.38084	2.39877	2.31336	1.12297	0.480214	2.31355
Celsr1	0.614118	0.434665	0.495083	0.972157	0.342721	0.0604983	0.0607782	0.147824	0.366338	1.16358	0.0999885
Celsr2	22.8991	5.94556	16.9211	22.6203	12.2405	6.85984	13.6439	14.3389	7.78377	6.5481	8.75999
Celsr3	11.6617	1.23198	9.98654	15.2134	4.98783	1.01824	2.12726	2.5681	2.08604	3.50482	1.64801
Cemip	4.94978	1.77281	2.56568	4.45966	3.41578	1.16623	1.48599	1.39003	3.44485	3.71774	1.15225
Cend1	213.22	22.8271	223.995	169.74	90.071	17.2709	39.2577	53.6883	40.0432	40.2663	67.6398
Cenpa	1.93427	51.7239	1.62364	0.941788	12.9033	61.0007	53.8585	50.7325	24.0448	51.2874	70.3783
Cenpb	61.5543	66.8946	49.5961	50.2849	63.3784	78.6496	72.8739	74.2309	65.2688	64.4222	94.7336
Cenpc1	10.6821	14.5212	10.3065	10.4219	10.1954	22.6223	17.03	18.0995	9.247	10.8851	13.6374
Cenpe	0.288256	12.5714	0.197373	0.439989	2.7372	19.2002	11.5787	14.9872	6.44884	10.1325	9.89018
Cenpf	0.1609	11.1541	0.196731	0.223852	3.28231	23.2108	14.1225	17.0899	5.49753	6.79038	9.83376
Cenph	0.551739	22.5884	0.404845	0.855054	5.91172	28.6952	14.4174	14.7916	13.221	7.93079	21.4049
Cenpi	0.10638	12.8384	0.145689	0.179149	3.4039	15.2974	9.56422	9.50312	5.57623	10.8618	8.65448
Cenpj	0.998846	4.96356	0.874209	0.869263	1.91898	7.65077	4.70344	5.1499	5.18892	4.204	3.72672
Cenpk	0.521873	11.5086	0.667548	0.902746	3.70658	16.9656	9.44599	11.2337	6.11163	4.26377	11.5578
Cenpl	0.882951	8.16252	0.816995	0.561055	2.49538	11.0782	8.5925	7.22467	4.72406	5.56072	6.67893
Cenpm	1.35626	17.0005	0.907003	1.02072	5.88844	19.9366	18.5332	17.2764	9.55828	5.70559	25.2493
Cenpn	1.19774	15.7307	1.21679	0.966655	5.7764	24.6587	16.8912	19.9287	8.60258	7.82975	19.1549
Cenpo	4.20824	4.89173	4.83983	3.6785	4.0939	6.89822	5.48725	5.43173	4.3883	4.15084	6.36889
Cenpp	1.41916	12.8938	1.87857	2.06981	4.83699	26.2764	14.2185	13.1042	7.34957	8.34834	17.6864
Cenpq	3.64887	30.7014	4.64634	3.14866	11.9974	63.5663	34.2326	34.9403	19.5839	13.7056	40.6958
Cenpt	8.89651	20.3555	8.34249	8.48552	15.1086	25.4181	23.2971	23.1806	25.4447	15.4389	24.0692
Cenpu	0.736429	2.83269	0.156608	0.580294	1.04178	3.90411	1.58633	1.75335	1.52761	1.73382	1.98155
Cenpv	19.0494	39.3169	26.1601	20.691	24.0701	50.2527	50.1926	41.7869	24.8817	17.5127	64.0515
Cenpw	2.57967	7.96569	1.77196	2.35569	3.96398	10.2857	8.45608	7.51389	5.8249	11.6159	9.3302
Cep104	13.5325	10.7404	9.71991	11.284	11.6399	14.0624	10.9319	12.9554	11.5204	10.8395	8.80515
Cep112	1.33972	2.30507	0.87928	1.84704	1.95165	2.70251	1.39752	1.7802	1.11216	1.11579	1.14026
Cep120	15.5694	12.7195	17.574	17.5064	13.5651	13.2068	13.3891	13.0321	11.0004	14.1839	11.6273
Cep126	6.99641	1.13182	4.94165	5.48444	2.41536	0.492697	1.35174	2.45002	1.75601	2.23619	1.28963
Cep128	1.61608	5.76648	1.44134	1.7835	2.82885	10.2269	6.19331	7.05672	4.50907	4.05176	4.44661
Cep131	7.22453	6.8784	7.84756	7.89971	6.98229	8.62303	7.82816	7.61717	5.56999	5.42538	9.56762
Cep135	2.71337	5.74061	2.80781	3.96442	3.64898	9.00029	5.18351	7.48147	3.93499	3.90181	3.74651
Cep152	0.800423	3.46211	0.911303	1.02645	1.73886	6.35225	2.94272	3.55686	2.62263	3.56321	2.49316
Cep162	5.05985	6.57392	3.85578	4.90896	4.01513	11.7836	7.03597	9.10527	5.69449	5.43266	4.28513
Cep164	4.39259	7.01043	4.51291	6.10109	6.79589	7.40527	6.7928	6.87085	7.48725	9.1704	4.91201
Cep170	16.8618	22.1652	15.9303	19.5061	15.9664	40.7222	31.7623	32.7225	17.1841	21.267	18.8152
Cep170b	33.3745	8.03401	31.7686	35.1632	20.3399	2.45259	8.97668	10.1638	20.9241	15.6776	6.77732
Cep19	43.569	15.1151	36.3188	33.8042	24.7689	15.6518	22.0521	19.0479	15.7453	15.8664	24.0204
Cep192	1.77034	10.8394	1.97646	2.21058	4.04519	17.5075	8.77347	11.0735	7.9742	8.87857	5.9456
Cep250	4.75982	6.27495	4.2754	5.70096	4.98718	6.85576	5.82092	6.98852	6.98121	6.99964	4.73978
Cep290	3.41131	3.2363	2.51177	3.98748	2.53588	5.01571	2.88664	4.0629	3.5689	3.38792	1.90315
Cep295	4.65062	6.82216	3.23222	5.48739	3.90884	12.1692	6.393	9.08484	4.89884	5.98909	5.17329
Cep350	4.75039	4.47563	5.17683	6.28068	3.41024	7.80062	5.10366	6.00867	3.77839	3.89626	2.87376
Cep41	2.42483	6.39317	3.24969	2.77635	5.73214	7.00465	6.97488	7.58755	7.01702	4.73162	6.85055
Cep44	5.51569	11.586	4.98554	5.88947	7.1849	13.547	10.1013	9.41122	7.44787	6.3443	8.31016
Cep55	0.332064	27.1466	0.0974498	0.158372	7.27722	26.5862	18.6254	18.4478	11.0048	23.6079	15.5225
Cep57	8.21455	23.4913	9.14401	9.22509	11.2885	24.6302	17.605	16.6956	13.6654	20.7069	18.1883
Cep57l1	2.90749	6.35263	2.39918	3.03147	3.2166	9.2592	7.15514	6.72127	4.03107	5.365	6.35995
Cep63	9.38893	8.25349	8.46214	8.75875	8.29512	9.64979	8.31985	8.82897	7.87056	9.45108	9.08522
Cep68	8.53436	13.9092	8.41009	9.34977	12.4012	18.1127	16.2006	15.4049	10.6272	8.48076	11.2611
Cep70	6.53278	4.57227	7.01766	10.5994	5.13579	4.57065	4.48222	5.0986	3.94243	4.88281	4.09775
Cep72	0.743012	2.75122	0.747578	0.506272	1.26346	3.74933	3.40358	3.23566	1.50171	1.13179	2.75699
Cep76	3.45336	7.51572	2.67979	2.35569	4.5775	10.1873	6.60319	7.04315	5.80797	5.31947	5.49861
Cep78	5.65704	6.42929	5.29196	5.51408	5.49507	10.8643	7.51838	7.2508	5.39081	6.59269	8.73019
Cep83	15.6905	14.8306	12.5394	13.0247	13.4044	18.7249	13.3572	15.5832	14.3023	15.3981	15.8381
Cep83os	7.41301	2.43052	8.66532	11.0317	3.92657	3.25645	4.17305	3.72114	3.06396	3.05667	2.92367
Cep85	4.8316	11.341	4.97908	5.32978	6.65835	13.5652	10.423	11.2511	9.76371	7.17176	8.42245
Cep85l	2.91682	1.40343	2.88183	4.47954	1.68973	3.29499	2.07564	2.90169	1.70351	2.01682	0.483059
Cep89	5.12359	9.1428	4.95201	5.82378	6.33021	13.5332	12.9061	12.4324	7.77299	8.07661	13.1304
Cep95	5.3715	9.13058	5.36534	5.10326	6.66301	10.2374	9.15358	8.53606	7.52153	6.16106	7.87528
Cep97	4.02647	3.27007	3.78095	4.02116	2.79808	5.79175	4.05755	4.38474	2.31123	2.32496	2.85481
Cept1	19.0768	15.1498	23.4762	18.2504	13.1526	12.2664	12.3743	12.8171	21.7538	22.1007	14.7374
Cer1	0.187325	0.0363448	0.045814	0.134003	0.0371662	0	0	0	0	0.0390181	0
Cercam	4.27611	5.17949	4.09819	3.58285	4.88372	2.27952	1.79577	2.82154	7.67653	7.19676	3.32428
Cerk	23.9929	19.1012	24.7012	18.7557	26.8334	24.1438	21.3832	18.9557	20.3148	29.2308	22.1704
Cerkl	0.555944	0.395502	0.453223	1.01633	0.147069	0.166156	0.125213	0.211412	0.381122	0.617588	0.0403852
Cers1	22.3545	12.8644	19.9738	21.5265	17.0898	20.2421	25.7089	21.2555	9.75657	7.25413	25.0535
Cers2	80.0787	98.7543	63.6444	41.459	73.4149	94.2659	73.5389	81.1936	84.4242	112.819	91.1958
Cers3	0.190866	0.0740597	0.163368	0.227587	0.113597	0.256675	0.15043	0.108874	0.215872	0.0397496	0.145567
Cers4	15.1273	8.2338	17.0376	18.3787	17.3227	10.454	12.8306	11.908	12.4429	11.3412	9.72397
Cers5	21.5158	46.8032	23.8648	20.2936	32.912	45.753	37.6123	35.4775	32.9313	38.4829	42.5996
Cers6	9.86984	8.82715	7.80015	13.6101	8.04926	3.97742	3.55593	5.90426	14.9988	15.7759	1.90789
Ces1a	0	0	0	0	0	0	0	0	0	0	0
Ces1b	0	0	0	0	0	0	0	0	0	0	0
Ces1c	0	0	0	0	0	0	0	0	0	0	0
Ces1d	0.0409746	0	0.641341	0.234496	0.065035	0	0	0	0	0.0341372	0
Ces1e	0	0	0	0	0	0	0	0	0	0	0
Ces1f	0.0421754	0	0	0	0	0	0	0	0.0346948	0	0
Ces1g	0	0	0	0	0	0	0	0	0	0	0.0302593
Ces2a	0	0	0.0424724	0	0	0	0	0	0.0357155	0	0
Ces2b	0	0.0662236	0	0	0	0	0.0384365	0.0389396	0.0350983	0.0710933	0.0371916
Ces2c	0	0	0	0	0	0	0	0	0	0	0
Ces2d-ps	0	0	0	0	0	0	0	0	0	0	0
Ces2e	0	0.0621742	0	0.027735	0.0317897	0.0359145	0	0.146236	0	0.0333724	0.0349169
Ces2f	0	0	0	0	0	0	0	0	0	0	0
Ces2g	0.0820277	0.0424381	0.106988	0.182574	0.0650942	0	0.0738874	0.0249549	0.0224912	0.0683338	0.119163
Ces2h	0	0	0	0	0	0	0	0	0	0	0
Ces3a	0	0	0	0	0	0	0	0.03574	0	0	0
Ces3b	0	0	0	0	0	0	0	0	0	0	0
Ces4a	0	0.0504447	0	0.0310015	0	0	0	0	0	0	0
Ces5a	0.341724	0.0663007	0.543232	0.692629	0.169496	0	0.192406	0.0779698	0.140557	0.035588	0.14894
Cetn1	0	0	0	0	0	0	0	0	0	0	0
Cetn2	29.4684	30.0819	35.861	38.6246	32.0876	27.4662	34.1406	32.4585	32.1878	32.3585	44.8646
Cetn3	52.801	89.9834	52.0037	58.2834	83.0554	109.856	108.899	93.0996	88.6204	69.9827	121.389
Cetn4	7.80276	8.11775	10.8016	11.3196	14.4948	8.0393	7.55523	8.25744	12.9085	8.3011	9.84255
Cfap126	2.98982	1.32603	4.01178	3.17696	0.542424	0.612838	0.384912	0.935527	1.05431	1.49499	1.71301
Cfap20	35.6088	47.0789	35.7999	39.339	44.5526	117.312	134.781	97.0762	38.2525	32.5132	147.385
Cfap221	0.376987	0	0.460975	0.209766	0	0	0	0.114689	0.103368	0.104687	0.109534
Cfap36	52.8056	28.5185	53.95	51.5581	45.1058	40.563	48.5076	45.7092	31.3052	30.5717	60.3174
Cfap43	1.14433	0.384808	0.758669	1.30999	0.322862	0.364756	0.469516	0.545415	0.397404	0.38128	0.587337
Cfap44	1.36289	0.319953	1.66921	2.87347	0.336258	0.123207	0.0928346	0.261321	0.29202	0.486533	0.229584
Cfap45	1.3367	0.414953	2.6589	1.91244	0.45969	0.0798998	0.361265	0.69131	0.476504	0.705327	0.388402
Cfap46	1.46981	0.0850129	1.89313	1.89861	0.738906	0.0900255	0.131553	0.274961	0.337894	0.494279	0.230743
Cfap52	1.41266	0.168664	1.41737	1.10562	0.0862365	0.0974278	0.0652598	0.132235	0.238373	0.0905307	0.536754
Cfap53	0.301993	0.0334793	0.337638	0.082297	0.0684739	0.193405	0.0388633	0.236246	0.141959	0.21566	0.37607
Cfap57	0.651028	0.0306192	0.63683	0.639858	0.140896	0	0.142154	0.126038	0.0649085	0.0657353	0.0687801
Cfap58	0.185207	0	0.249108	0.397512	0.0551141	0	0	0	0.20947	0	0.0403572
Cfap61	1.00598	0.0821825	0.880555	1.21197	0.168081	0.0474738	0.0954039	0.144966	0	0.132344	0.0461554
Cfap69	3.70526	1.05741	4.13895	4.9939	1.72625	1.02871	1.33498	1.22178	1.14046	1.47361	1.0418
Cfap70	0.582886	0.166449	0.693573	0.637258	0.103494	0	0.0587314	0.059511	0.196679	0.108642	0.0757798
Cfap74	3.13853	0.875993	2.38776	3.33132	0.991938	1.35891	1.52951	1.25939	1.30372	1.19872	0.828821
Cfap97	8.89513	7.15171	8.80013	10.4821	6.61659	8.6857	6.7347	7.94896	6.12251	6.42543	5.4285
Cfb	0.313865	27.0593	0.781529	0.381046	5.52553	2.96845	0.822458	0.989576	93.8908	51.6315	1.54262
Cfc1	0	0	0	0.0810831	0	0	0	0	0	0	0
Cfd	0	0	0	0	0	0	0	0	0	0	0
Cfdp1	85.0938	118.999	99.1982	85.6608	99.1225	116.228	113.806	108.441	103.739	94.3678	153.6
Cfh	8.4949	13.7826	6.7162	11.1948	16.0811	6.39092	8.29808	8.79222	24.7653	21.7249	9.02229
Cfhr1	0	0	0	0	0.0374049	0.0422594	0	0	0	0	0
Cfhr2	0	0	0	0	0	0.0461097	0.046331	0	0.0846119	0.085694	0
Cfi	0.0773296	3.54076	0.037824	0	1.19668	0.346663	0.766281	0.282305	1.17683	2.44814	1.34813
Cfl1	944.858	1293.83	920.714	791.777	1096.66	1463.35	1484.91	1244.83	1300.83	1175.76	1866.43
Cfl2	33.1745	50.5827	34.9201	28.8075	40.2372	74.5103	66.2718	56.9188	43.281	43.9655	65.9114
Cflar	4.17328	14.9402	3.76592	4.84354	11.9938	8.34511	6.19691	6.01778	22.4607	22.4523	4.7206
Cfp	6.52781	18.5338	7.9295	6.48539	8.80724	5.95068	5.83228	5.31223	31.4163	52.1238	6.63901
Cftr	0.550812	0.21372	0.363095	0.251307	0.43708	0.0429386	0.0431382	0.0765006	0.0492442	4.35871	0.0208726
Cga	0	0	4.17437	0	0	0	0	0	0	0	0
Cggbp1	18.3605	31.2857	19.8651	20.7747	25.1352	37.7301	33.4411	31.2523	31.8497	33.3762	26.4348
Cgn	0.98353	0.469402	1.84873	2.05243	0.553577	0.446469	0.652435	0.648989	0.323751	0.26399	0.409776
Cgnl1	5.04242	4.24034	4.13576	5.99039	3.69913	3.15288	3.45286	3.96158	4.21011	14.4639	2.82837
Cgref1	23.6254	7.24229	29.9207	25.273	20.8666	3.7461	8.02206	9.43662	28.4134	11.3015	9.7861
Cgrrf1	19.3634	16.1376	20.6221	16.354	13.2135	11.7892	12.8124	12.0639	17.5773	17.0882	18.5009
Ch25h	0.311734	5.70979	0.487966	0.475693	6.08633	2.34801	2.7526	3.47096	27.7498	12.1045	2.98939
Chac1	3.84015	24.1691	3.55096	2.85986	11.815	27.9703	20.9956	28.182	10.5595	6.92515	20.4983
Chac2	11.5299	5.30695	12.642	9.83725	7.08321	4.45245	7.29589	6.79467	5.44624	5.99199	7.84101
Chad	0.148953	0.1156	0.194292	0.0947128	0.354639	0.178074	0.0447318	0.271887	0.612689	0.45505	0.21641
Chadl	4.54993	2.71429	4.02698	3.27721	2.80014	4.93952	9.7305	7.68371	1.27303	2.01125	10.6568
Chaf1a	1.47572	30.1574	1.6727	1.34069	8.82946	42.9039	23.3565	26.7448	18.9016	19.24	22.9078
Chaf1b	0.21112	31.5892	0.247837	0.281919	6.76885	50.0482	20.6168	26.9369	19.7988	15.373	29.077
Champ1	14.5707	17.3319	12.9623	14.7751	11.6838	18.7198	18.084	17.609	13.9194	12.8702	13.3497
Chat	2.06097	0.064841	1.00804	2.31132	0.0663047	0.0249697	0.0250872	0.279608	0	0.0232015	0.0485518
Chchd1	54.4998	107.807	72.1435	60.4383	101.245	127.558	109.012	100.108	127.687	100.212	164.551
Chchd10	131.757	28.1451	144.704	115.138	69.2444	5.36314	28.66	36.2987	40.4606	55.3795	51.3154
Chchd2	80.1653	73.6908	96.1179	78.5346	68.3873	62.3139	72.3422	61.0434	81.7381	83.7881	99.8429
Chchd3	48.3381	80.0599	50.831	46.7145	68.1093	72.971	65.0651	61.059	76.2213	64.7928	82.8026
Chchd4	26.2664	21.7698	30.4615	30.6094	23.6231	17.7724	22.9879	23.5964	23.8674	26.0019	26.4865
Chchd5	7.87862	14.4024	7.64425	5.52676	12.6094	15.5889	14.8432	11.4096	14.7317	12.4789	17.0861
Chchd6	47.0459	19.4931	53.5449	45.9857	27.5663	24.2828	32.7689	27.415	24.4745	18.5768	40.0162
Chchd7	20.7605	16.1492	20.7189	17.9959	14.0985	3.72379	8.48509	4.58863	9.34877	22.9814	10.4474
Chd1	4.41687	12.3347	3.89392	5.6875	7.37821	15.7365	9.81687	12.0244	10.9609	12.7267	6.52607
Chd1l	3.62505	7.91336	3.21442	3.1843	4.47026	7.87947	4.98012	5.04605	6.22109	4.41028	4.18261
Chd2	9.97663	9.75023	8.44599	10.6742	7.49861	14.5984	10.2364	10.9287	9.71532	8.12439	6.58661
Chd3	93.2608	14.8109	78.1518	120.044	33.9123	16.0546	26.0354	29.4001	20.9394	29.4214	23.5656
Chd3os	86.6525	17.5402	119.009	93.9518	52.0668	18.6646	27.1208	35.826	30.3353	26.53	32.3041
Chd4	42.9301	61.3164	34.8255	39.3188	42.7593	76.6458	66.0666	65.6314	56.6933	63.5573	52.7269
Chd5	29.5705	2.96391	27.2033	35.844	12.716	3.60703	9.45129	9.52718	8.26453	6.05862	4.75929
Chd6	12.6287	8.46511	11.8572	13.931	7.59538	15.5843	10.8372	11.5427	7.16538	7.03305	7.59415
Chd7	2.58459	12.74	1.97348	2.49716	4.66681	18.8906	12.3452	13.9189	10.6723	7.61175	8.4702
Chd8	18.5879	16.8403	16.7936	20.3794	13.7761	25.8572	19.6766	22.8066	17.2692	13.4007	14.7719
Chd9	9.35662	6.25653	7.82935	10.4757	6.31033	9.24637	7.56418	9.46097	8.04691	5.37893	4.11684
Chdh	1.41909	0.33469	1.57865	1.48649	0.717605	0.399121	0.187959	0.711082	0.469178	0.695346	0.327688
Chek1	0.56943	12.4792	0.64614	0.521463	3.28962	17.7861	11.3659	10.5189	5.86418	5.59737	9.68822
Chek2	0.637525	10.4174	1.48984	0.945946	5.48092	15.3694	11.3902	9.98842	8.44915	6.9046	11.2068
Cherp	15.3053	23.4877	13.3477	13.3063	17.6558	34.0858	22.0643	24.6857	22.3309	20.1194	24.3863
Chfr	20.2725	18.5244	14.6934	16.3057	16.3721	26.9331	27.4536	24.6591	16.443	16.0573	23.9433
Chga	115.43	28.1592	140.51	93.3692	47.9013	11.6022	43.6866	60.4236	67.5837	21.2039	47.5181
Chgb	181.058	28.7654	153.597	169.617	117.25	13.3236	49.7985	56.6883	36.0358	49.4014	58.4656
Chia1	2.50233	0.0422183	1.91585	3.32052	0.172691	0.146328	0.245054	0.248235	0.089505	0.045325	0.33195
Chic1	8.38917	4.28753	8.86165	9.63089	5.07732	5.23535	4.07965	4.67187	4.15174	4.8306	3.21324
Chic2	3.95517	19.5196	4.11087	4.68647	10.2744	23.2431	17.7303	14.8339	12.6834	15.857	17.8301
Chid1	15.092	10.3051	15.2491	17.4834	15.5237	8.76057	10.3444	12.6605	14.6452	11.0936	12.989
Chil1	7.07669	18.7334	11.1432	9.80092	20.5031	3.69408	6.98685	7.74149	77.9548	39.6574	24.5911
Chil3	0	196.119	0	0	2.81806	0.771834	0.0969432	0.0491012	127.293	13.9859	0.0937998
Chil4	0	0.0426611	0	0	0	0	0	0	0.0452219	0	0
Chil6	0	0	0	0	0	0	0	0	0	0.0409525	0
Chit1	0.0894735	0	0.0875292	0.384101	0.0414496	0	0	0	0.147226	0.186388	0.09106
Chka	25.3708	24.205	27.0692	26.2038	21.9234	22.2866	24.3018	23.8095	21.585	24.3309	24.0088
Chkb	18.6038	19.6192	18.4366	16.3041	19.0357	18.6981	18.633	17.1491	20.6024	20.2717	22.5227
ChkbCpt1b	2.23318e-05	6.49198e-05	1.88505e-18	3.16527e-05	0.736277	0.267959	5.88118e-05	8.99855e-05	0.206245	0.000147953	0.000108647
Chl1	32.5199	37.865	37.694	50.8002	52.3555	30.3777	44.1203	53.5167	70.7131	17.1709	21.9517
Chm	18.144	11.4462	13.7394	17.0549	13.2062	18.6218	16.5109	17.6018	11.7332	11.0617	10.988
Chml	4.24946	5.72296	4.33794	3.1229	9.45935	5.08313	4.28345	4.18283	6.39096	9.71358	3.17614
Chmp1a	47.7965	43.8554	50.7491	46.8883	42.7452	40.1173	44.3151	41.9446	47.2721	35.4089	53.5528
Chmp1b	19.5781	23.0566	18.8469	15.8501	16.7242	19.8449	15.6139	16.2182	20.6438	28.3349	16.1957
Chmp2a	104.796	108.302	113.326	102.812	120.748	109.909	110.544	104.189	132.882	114.911	162.926
Chmp2b	34.8612	21.0275	37.3845	36.1132	30.3628	21.4841	25.6813	24.0839	23.8863	29.6696	32.6965
Chmp3	50.3112	32.4464	51.9186	51.6982	40.022	39.3357	35.3367	37.6597	34.9413	41.0024	38.0576
Chmp4b	117.742	115.576	138.967	107.458	120.712	96.7436	91.9408	88.5972	147.404	131.899	117.616
Chmp4c	0	0.211588	0.0889046	0.0433405	0.0360614	0.0407416	0	0.0829418	0.149522	2.23363	0
Chmp5	68.2328	83.0262	72.5116	58.8193	70.6478	70.2526	66.6706	64.0072	78.3782	68.348	73.6462
Chmp6	15.6721	19.6827	19.3722	15.3011	20.3377	22.4077	26.4746	23.0495	21.9966	17.1165	35.0781
Chmp7	37.085	28.7573	39.0287	36.0388	32.904	38.4737	42.6772	38.1601	27.6432	20.9424	48.2723
Chn1	292.382	36.614	202.766	258.618	176.711	21.6976	57.4244	67.076	44.579	99.3249	72.0252
Chn1os3	1.65208	0.652294	1.13411	2.23944	2.00106	0.415767	0.652698	0.740679	0.452988	1.35215	0.555797
Chn2	25.3614	23.0701	21.0008	22.73	24.7064	24.1019	32.7819	31.4817	16.3777	10.8209	30.3162
Chodl	0.747892	0.0967338	1.85951	0.951197	0.197836	0.0279387	0.112282	0.0568817	0.0769006	0.155763	0.135812
Chordc1	41.7903	30.4399	44.3115	38.5515	28.6602	27.7446	29.6021	29.7273	25.8422	41.5922	23.1295
Chp1	71.9915	50.8071	85.9748	80.189	62.9325	50.1829	47.3043	46.4612	62.2135	63.5883	47.1492
Chp2	0.663077	0.228727	0.432488	0.421569	0.350854	0.990991	0.398333	1.00859	0.121234	0.429761	0.321159
Chpf	20.0711	20.3978	23.2557	20.1553	26.5729	22.7884	22.6762	20.1653	20.755	19.5427	24.8032
Chpf2	15.436	12.7346	14.6536	14.7842	11.5586	10.4208	10.2456	10.7599	15.5259	13.756	10.0229
Chpt1	21.8986	14.7212	23.9644	23.7034	18.8394	26.4304	32.3922	30.1651	17.9903	19.9321	24.8234
Chrac1	13.8936	22.4108	16.9932	15.2138	12.9242	25.4077	20.4478	17.7316	19.9186	27.5937	29.8137
Chrd	6.86453	1.8739	8.2093	10.7042	7.44728	1.88894	3.19753	3.02433	2.80407	5.19699	3.69353
Chrdl1	5.31225	14.2888	2.19984	4.2714	62.4369	14.2154	21.7753	22.8402	27.5595	7.21859	10.7464
Chrdl2	0.394213	0.211719	0.771342	1.12798	0.268168	0.605964	1.32723	0.873776	0.277982	0.0469106	1.5298
Chrm1	27.578	2.92231	18.6746	27.947	14.4433	2.25494	7.16329	7.11993	2.99244	7.6461	6.60229
Chrm2	4.81088	0.489648	2.77747	3.27234	1.15789	0.742467	0.78152	1.07969	0.454142	0.755617	0.309361
Chrm3	14.6629	4.58584	9.69014	11.1569	9.55381	4.0888	5.03561	4.69952	2.54129	6.55676	2.41503
Chrm4	12.7076	0.724803	6.53382	13.7955	5.278	0.507482	1.96301	2.71221	1.76932	2.94718	2.66427
Chrm5	0.326984	0.0362523	1.41662	1.20296	0.148286	0.167531	0.126249	0.170529	0.307421	0.155675	0.0407194
Chrna1	0.212465	5.56465	0.242468	0.32091	1.68599	0.0952379	0.191365	0.145434	0.218448	9.9996	0.108023
Chrna10	0.188332	0	0.153527	0.29941	0	0	0	0	0	0	0
Chrna2	0.197045	0.101942	0.920913	0.271507	0.173738	0	0.0986015	0.139874	0.0720349	0.0911909	0.114497
Chrna3	2.66367	0.0772753	0.852307	0.451188	0.118529	0.223184	0.0672696	0.090881	0.0614306	0.0829515	0.086793
Chrna4	16.4445	7.54992	14.8393	9.28091	6.01224	10.4201	22.2558	19.2833	2.50692	3.19866	17.2144
Chrna5	1.40303	0.155546	0.952331	0.901332	0.863454	0.102685	0.361089	0.391994	0.61238	0.787163	0.124789
Chrna6	0.188104	0.0208539	5.07332	0.281966	0.106623	0.0481837	0	0	0	0.223859	0.117112
Chrna7	4.97921	1.42678	5.43295	7.59901	1.97574	2.12912	1.65618	2.51688	2.01648	1.72312	0.600959
Chrna9	0.0401453	0	0	0.0765838	0	0.0359939	0	0	0	0.0334461	0
Chrnb1	1.07811	4.81814	0.690985	0.851053	1.59315	1.09994	1.40657	1.05182	2.11013	9.5084	1.36103
Chrnb2	20.0627	1.49787	20.6998	18.1042	6.03718	1.64198	2.27141	3.78048	2.71168	3.35646	4.04
Chrnb3	1.72915	0.0390932	1.51253	0.317217	0.237485	0.149056	0.105891	0.333843	0.0276189	0.0699483	0.117111
Chrnb4	1.15258	0.275213	0.281863	0.0634311	0.017589	0.1391	0.0199645	0.161836	0.182317	0.203105	0.115915
Chrnd	0	0.0204129	0	0	0	0	0	0	0	0.0219124	0
Chrne	0.155474	0.0402207	0.1014	0.296575	0	0.0464679	0	0	0	0.0431799	0
Chrng	0	0	0	0	0	0	0	0	0.0345756	0.0700344	0
Chst1	80.8518	12.8579	72.5622	79.9438	39.7234	9.60553	17.9041	19.0757	18.1076	26.2884	23.0149
Chst10	31.1848	7.38982	35.4554	29.5335	16.399	10.7274	18.3222	16.8358	10.2523	8.9294	20.511
Chst11	17.235	38.1099	15.2199	16.5202	56.1876	71.6779	92.2098	96.4738	51.8582	21.0714	60.9961
Chst12	8.60938	9.08551	10.4277	8.86341	8.45933	10.0473	10.7109	9.76986	8.4315	13.8526	14.6921
Chst13	0	0.0385857	0	0.0948411	0	0	0	0	0.122704	0.248545	0
Chst14	1.34336	7.89348	0.976222	1.0983	5.33042	4.7145	4.90977	3.92333	8.24065	12.279	4.58354
Chst15	10.3175	2.20009	6.84531	11.5883	4.62762	1.93037	3.76565	3.652	3.37982	3.73675	2.43975
Chst2	24.6044	56.3509	19.5945	21.5563	94.7887	45.3186	30.124	31.487	84.3617	21.9054	31.5129
Chst3	1.61934	3.86584	1.23334	0.778302	2.45226	8.7768	8.70627	8.63078	3.0502	1.11205	6.35656
Chst4	0.160845	0.0312067	0.078674	0.115064	0	0	0.0362245	0	0.0330787	0	0.105155
Chst5	0.542051	2.03863	0.571058	0.397709	0.264722	1.12154	0.788817	1.36997	0.583108	0.277909	1.4175
Chst7	0.726595	6.17451	0.710789	0.797025	16.4624	12.8335	12.3053	6.39931	6.78392	1.48306	12.952
Chst8	6.5394	1.4097	10.4356	7.52939	2.64719	0.740277	0.624773	1.53729	2.25494	3.5769	2.21671
Chst9	0.491674	0.286194	1.02216	1.524	0.682889	0	0.276877	0	0.15169	0.409685	0
Chsy1	3.19161	13.5084	4.07295	4.007	11.7318	11.7412	11.3665	9.86042	11.919	19.8023	8.87297
Chsy3	4.03865	0.583806	2.88547	3.19162	2.12085	0.834182	1.24821	1.86106	1.30272	1.05545	1.17336
Chtf18	0.600924	8.86048	0.440872	0.310498	3.04003	13.132	8.2094	9.39218	5.62261	6.06973	8.00945
Chtf8	26.8679	50.9385	29.3302	29.4903	38.9448	41.277	45.9804	45.8597	42.3395	43.8775	49.9015
Chtop	52.9158	76.1259	54.5435	47.1023	56.3434	90.79	89.8926	77.693	54.8662	57.0893	100.212
Chuk	17.9569	22.3193	14.7767	17.8056	20.1018	28.2058	22.8031	25.4072	26.7318	23.4431	17.0313
Churc1	30.0429	30.8095	27.2347	31.9542	25.6096	26.9498	27.8031	29.2927	30.4553	30.4544	37.787
Ciao1	21.3584	19.0691	23.814	19.9877	17.0294	18.2864	16.8679	16.7448	17.069	17.2444	19.4326
Ciapin1	15.7666	17.1184	15.3016	13.9613	13.409	13.7228	13.6118	13.7769	13.1429	12.7508	14.7588
Ciart	16.6615	7.70261	10.6511	9.69498	9.59537	3.7754	5.63627	5.1053	5.49288	8.87105	7.0265
Cib1	13.662	31.3791	17.0722	12.2889	25.8918	7.772	9.7885	9.09727	29.8209	50.138	14.6816
Cib2	16.7409	11.9797	42.2342	22.6937	14.5358	11.6136	13.5594	16.2327	7.85758	15.2639	26.1186
Cib3	0	0	0.152443	0	0	0	0.280918	0.142155	0	0.129876	0
Cib4	0	0	0	0	0	0	0.11154	0	0	0	0
Cic	24.7433	22.207	18.7487	23.7585	23.241	30.0326	28.4187	28.7072	28.2027	23.9578	20.763
Cidea	1.33554	1.09414	3.62958	5.09462	1.41335	0.199601	0.468012	1.3543	0.793601	1.29841	1.03499
Cideb	4.92635	1.14134	3.02135	2.94507	3.55987	1.97801	0.861324	2.14735	3.99271	1.83814	1.60258
Cidec	0.0480161	0	0.0469719	0	0.038105	0	0	0	0	0	0
Ciita	0.132308	3.70974	0.057518	0.153002	2.07656	1.3177	0.0926838	0.276249	24.5479	11.9613	0.140944
Cilp	0	0.0286334	0.0360925	0.017599	0.0146397	0	0.0332333	0	0.0151746	0.0153679	0.0160798
Cilp2	0.476922	0.118434	0.22393	0.345765	0.317903	1.06036	0.498294	0.365633	0.392285	0.158912	0.648467
Cinp	23.6537	22.13	19.9029	19.6704	21.8317	28.5888	32.7755	28.3616	21.8161	17.7631	35.1431
Cipc	28.9775	19.8285	28.9066	28.4149	26.1291	29.8451	38.7127	35.0519	22.0755	16.0963	28.3258
Cir1	22.0156	19.338	22.9972	26.2983	18.4588	25.3151	18.6005	18.1252	17.7696	18.9637	18.3234
Cirbp	44.667	32.0853	47.4189	56.4529	32.1108	64.2183	46.3641	44.9161	30.4381	35.0706	59.5946
Cirh1a	14.6489	36.412	15.784	16.3356	18.4768	25.7918	19.6666	20.3774	25.6432	30.8933	22.0219
Cisd1	98.6419	51.4743	112.236	91.8476	77.1911	56.642	60.4387	55.4383	48.0732	58.5997	88.3549
Cisd2	22.828	19.0474	22.9969	19.9826	20.9474	26.7429	19.7529	19.7903	19.6963	19.9021	20.8237
Cisd3	22.5164	19.0851	26.4652	20.4798	23.1138	13.5798	13.0658	16.2971	22.4712	28.6944	19.7484
Cish	2.84528	4.81771	2.09658	2.99594	5.24909	1.98781	2.52983	3.64226	20.457	6.74187	3.09213
Cit	23.0947	4.72831	14.131	13.365	7.09647	7.51803	6.45147	10.4245	5.40674	6.1668	4.52059
Cited1	5.39525	5.42625	8.41831	2.10479	4.67562	5.28393	5.42432	5.49058	4.35001	2.6665	10.0653
Cited2	23.2755	20.7301	25.2506	22.2399	35.4173	6.67505	7.99659	7.84004	45.7981	26.0713	15.7249
Cited4	3.25236	0.26294	2.055	2.00322	1.452	0.30379	0.671588	0.185516	0.724706	0.846914	1.12235
Ciz1	19.5703	25.5498	16.8952	17.6571	22.814	33.3893	26.907	27.6808	25.0466	23.5068	27.6603
Ckap2	0.302502	34.8379	0.414282	0.519393	27.5106	60.4797	51.9909	44.8087	29.9843	21.3953	42.2142
Ckap2l	0.668964	29.5911	0.436258	0.425421	9.61448	62.8403	40.595	46.6504	14.5106	15.6037	39.9736
Ckap4	7.76729	50.0304	9.66791	8.15015	37.5356	50.2346	37.0571	30.8494	45.5831	63.5232	36.9793
Ckap5	35.2443	30.5142	32.6758	38.0351	27.5877	59.0243	41.0623	47.359	34.2919	32.5689	33.0715
Ckb	585.939	376.245	562.431	430.41	480.225	577.953	731.49	522.887	347.032	218.72	997.432
Cklf	1.43395	9.63916	1.83797	1.43258	6.92358	5.17732	6.61767	5.30328	10.1545	9.41077	7.01692
Ckm	0	0	0	0	0	0	0.106641	0	0.0486871	0.0493103	0
Ckmt1	195.759	12.3249	210.448	166.02	95.1442	18.66	59.1477	82.0365	41.2007	36.4522	84.6012
Ckmt2	0	0	0	0	0	0	0	0	0	0.0466391	0
Cks1b	1.76498	90.9111	2.34391	3.12508	26.5212	64.6788	47.1647	42.9146	42.0199	116.021	56.3984
Cks1brt	0	0	0	0.0630074	0	0.0888332	0.0297511	0.030143	0	0	0.0863652
Cks2	2.2619	96.8992	2.3518	1.34771	40.5154	146.587	78.6413	71.0862	46.1919	79.4356	101.713
Clasp1	22.9238	14.6001	19.5864	22.3464	16.9843	24.5313	25.4357	23.0761	18.3072	13.7233	17.6709
Clasp2	87.3704	29.1979	76.5542	73.9592	40.0754	56.0317	47.8617	48.6047	28.6909	27.8643	37.43
Clasrp	24.7016	19.77	25.1468	26.3484	23.6966	37.311	29.5894	27.695	19.7033	21.6451	34.8603
Clca1	0	0	0.0260104	0.025364	0.0211006	0	0.0239508	0	0	0.0443012	0
Clca2	0	0.0608135	0	0	0	0.14051	0.0352918	0.160924	0.128916	0	0.0683027
Clca3a1	0.101281	4.28951	0.0990659	0.289847	1.1416	0.729157	0.419629	0.254318	1.71737	2.26133	0.532474
Clca3a2	0.0210947	0.0491105	0.0412695	0.0201228	0.334792	0.0567353	0	0	0.0347026	0.193296	0
Clca3b	0	0.0545865	0	0	0.0186062	0	0	0	0.0192861	0	0
Clca4a	0	0	0.0254299	0	0	0	0.0234163	0	0	0	0
Clca4b	0	0	0	0	0	0	0	0.0237346	0	0	0
Clca4c-ps	0	0	0	0.130258	0	0.122553	0	0	0	0	0.119155
Clcc1	12.6294	21.9162	12.9403	12.0788	14.865	25.4031	18.0684	18.7554	16.6681	20.3235	20.2963
Clcf1	0.351928	27.6588	0.510661	0.539382	55.8081	1.05308	0.317046	0.826028	28.8218	28.7298	0.53087
Clcf1-pold4	4.7602e-75	2.16864e-50	1.74423e-16	1.19646e-14	0.432604	3.91087e-47	3.37385e-79	0.196378	8.40473e-58	1.79677e-24	5.17013e-24
Clcn1	1.00174	0.337993	0.9799	0.830943	0.535712	1.03474	0.745368	0.834764	0.788152	0.253971	0.797201
Clcn2	17.8078	5.69518	16.8196	18.2584	13.3089	5.4228	5.82918	6.89103	6.1061	9.74271	7.74226
Clcn3	52.9993	25.2168	48.8559	50.5831	36.0145	36.5373	47.1449	47.5949	23.3914	20.9718	34.5682
Clcn4-2	62.8594	21.3621	55.3294	55.9016	39.4019	35.0186	41.0716	41.1141	25.3309	25.0894	38.0917
Clcn5	3.45943	3.17064	3.1931	2.81314	1.44839	6.25557	4.77583	6.52652	2.63775	2.3867	2.61034
Clcn6	24.6056	11.911	23.9383	23.9576	13.7343	20.3519	19.7951	18.71	13.2872	8.51654	11.1094
Clcn7	17.4978	17.7095	16.8946	16.8899	16.132	17.4468	14.6552	15.2291	27.2324	23.5855	14.8891
Clcnka	0.526288	0.0510325	0.160819	0.125451	0.783307	0.0294785	0	0.0900243	0.108185	0.328697	0.257936
Clcnkb	0.0677935	0.0263058	0.0331591	0.161665	0.0537997	0	0	0	0	0.0282391	0
Cldn1	2.48935	1.02164	1.59218	2.58012	1.10168	0.6867	0.625243	1.00491	2.00825	1.95409	1.5856
Cldn10	49.3847	9.15982	54.8358	41.655	29.2352	5.29171	9.86403	12.0731	9.16413	29.7816	18.2378
Cldn11	322.471	56.4153	209.11	82.7001	100.691	44.86	43.3987	99.2207	30.1668	76.2723	150.217
Cldn12	22.8755	23.5756	19.3277	18.3089	29.8335	17.6385	18.6981	18.4302	23.8731	64.374	14.4125
Cldn13	0	0.190904	0	0	0.130151	0	0	0	0.269837	0.0683253	0.142964
Cldn14	1.40335	0.221951	1.11912	0.272756	0.226991	0	0	0.574207	0	0.190629	0.598337
Cldn15	0.218929	0.203887	0.0856686	0.125291	0.31274	0.942206	0.355013	0.519502	0.576317	0.5472	0.267177
Cldn16	0	0	0	0	0	0	0.0663222	0	0	0	0
Cldn17	0.147203	0.0571243	0	0	0	0	0	0	0	0	0
Cldn18	0	0.0218871	0	0	0	0	0	0	0	0	0
Cldn19	0.10557	0.112199	0.0883871	0.0861966	0.0880902	0.0324027	0.191202	0.194293	0.0891868	0.163392	0
Cldn2	3.09696	0.0984986	1.0926	2.93	0.0201444	0.29586	0	0.579205	0.125284	0	1.17268
Cldn20	0.302553	0.234864	0.592165	1.00946	0.120101	0.271395	0.682005	0.414161	0.498051	0.25225	0.26387
Cldn22	0.268785	0.13908	0.525967	0.768927	0.56892	0.0803469	0.0807444	0.408836	0.147442	0.448009	0.0781169
Cldn23	0.788144	0.747584	0.428343	0.334109	0.243242	0.235552	0.276121	0.0799234	0.864476	0.65664	0.381681
Cldn24	0	0	0	0	0	0	0	0	0	0	0
Cldn3	0.472124	0.157039	0.659857	0.707556	0.107061	0	0.182318	0	0.0554904	0.224806	0.117599
Cldn34-ps	0	0	0	0	0	0	0	0	0	0	0
Cldn34a	0	0	0	0	0	0	0	0	0	0	0
Cldn34b1	0	0	0	0	0	0	0	0	0	0.134991	0
Cldn34b2	0	0	0.0814914	0	0	0	0	0	0	0	0
Cldn34b3	0	0	0	0	0	0	0	0	0	0	0
Cldn34b4	0	0	0	0	0	0	0	0	0	0	0
Cldn34c1	2.16683	3.44014	1.73465	1.50267	0.859979	8.3913	1.06523	6.02242	2.91765	0.98506	5.06682
Cldn34c4	0	0	0	0	0	0	0	0	0	0	0
Cldn34d	0	0	0	0	0	0	0	0	0	0	0
Cldn4	0	0.0348119	0	0.0427843	0.0355985	0	0.0808211	0	0.369006	0.298977	0.0391014
Cldn5	16.6752	28.4993	18.7434	16.9753	25.9055	31.6538	34.8435	24.6089	33.5184	27.9857	48.9201
Cldn6	0	0.171157	0.107876	0.0525845	0.0437567	0.197743	0.0496738	0	0.0453578	0.137814	0.144189
Cldn7	0	0.250672	0.0881978	0	0	0	0	0.0822673	0.0741725	0.900867	0
Cldn8	0	0	0	0.0961992	0	0	0	0	0	0	0
Cldn9	0.231492	0.0898306	0.28309	0.220784	0.0918618	0.0518923	0.104285	0.158454	0.0476118	0.0482212	0.151354
Cldnd1	48.3188	57.1001	48.1218	42.8163	71.3922	64.1517	59.9261	55.02	58.254	46.7763	52.1488
Cldnd2	0	0	0	0	0	0	0	0	0	0	0
Clec10a	0.774855	1.71803	0.757978	0.79174	1.58237	0	0.0499179	0.151524	3.8765	6.8349	0.628389
Clec11a	2.34866	0.511643	1.93483	2.51534	1.1772	0.406382	0.668155	0.902544	0.474544	0.377618	1.04161
Clec12a	0.788713	0.779023	0.175353	0.444552	0.711265	0.546427	0.19377	0.294478	7.07781	10.2146	0.437497
Clec12b	0	0	0	0	0	0.0488049	0	0	0.044779	0.0453519	0
Clec14a	0.941747	4.56762	1.26665	1.49195	29.5721	3.5128	2.12054	2.16414	2.7388	3.36203	1.74423
Clec16a	25.8553	10.5017	19.643	21.8578	16.7899	13.4342	15.3935	16.6046	14.5856	10.9902	14.2213
Clec18a	1.51769	0.55428	1.35371	1.10698	0.779356	0.0800456	1.40748	0.77405	0.881305	0.185951	0.778222
Clec1a	0.379634	0.810179	0.32494	0.656377	0.546033	1.93576	1.38917	1.40759	1.60038	0.612733	1.40631
Clec1b	0	0	0	0.0936614	0.129566	0.146385	0	0	0.0671536	0.163733	0
Clec2d	6.07389	18.6371	5.45874	4.91693	11.4353	2.91325	2.2274	4.06079	46.6025	50.9665	6.09573
Clec2e	0.0700251	0	0.0342507	0	0	0.0313913	0	0.0319549	0.201609	0	0
Clec2f	0	0	0	0	0	0	0	0	0	0.12691	0
Clec2g	0	0.178854	0.0966209	0.0314048	0.130637	0.0295181	0	0	0.40624	0.905133	0
Clec2h	0.0369703	0.0286913	0.0723322	0.0705282	0	0	0	0.0337416	0	0.0308003	0.0644519
Clec2i	0.0707922	1.3185	0.100452	0.0675258	0.928246	0.122071	0.287001	0.240177	3.79102	3.6731	0.462859
Clec2l	35.1114	6.2221	33.7776	22.3248	17.9737	8.76278	14.9739	14.4735	6.01793	7.89907	24.8441
Clec3a	0.026638	0	0.0521153	0	0	0	0	0	0.0219115	0	0
Clec3b	6.55643	0.836523	13.1814	11.9904	3.13672	0.402718	0.485653	1.06558	0.295606	2.17068	2.8974
Clec4a1	0.318367	1.97666	0.259549	0.151824	0.631669	0.0475768	0.0956109	0.14528	3.92869	13.1305	0.508811
Clec4a2	0.395606	1.07083	0.373578	0.182129	0.177753	0.0886659	0.118782	0.030081	1.07001	1.89484	0.36062
Clec4a3	0.591177	5.75578	0.508717	0.867969	2.9939	0.0662612	0.199764	0.13488	8.88958	14.7232	0.644926
Clec4a4	0	0.186324	0	0.0763111	0.063514	0	0	0	0.131681	0.200057	0
Clec4b1	0	0.11167	0	0	0	0	0	0	0	0.239871	0
Clec4b2	0	0	0	0	0	0	0	0	0	0	0
Clec4d	0	3.28668	0.0619168	0	0.150493	0.397451	0.171072	0.05776	0.624008	24.2314	0.220694
Clec4e	0	0.801799	0	0	0.248455	0.0842093	0	0.0285743	1.31345	3.46895	0.10916
Clec4f	0.0329827	0	0	0	0	0	0	0	0	0	0.0287496
Clec4g	0.0692276	0	0	0	0.0549447	0	0	0	0	0.0576864	0.060353
Clec4n	0.342908	7.8682	0.148272	0.43375	2.83747	0.874474	0.695617	0.250361	2.06919	22.8507	0.657683
Clec5a	0.448051	3.44386	0.278791	0.446859	3.75882	0.832719	0.676522	0.712945	9.4166	3.99617	0.806288
Clec7a	0.111807	51.4644	0.170603	0.213298	50.2884	2.84127	0.335742	0.408188	253.827	52.1723	0.649753
Clec9a	0.132466	0.411262	0.103664	0.277994	0.249092	0.451298	0.429556	0.265979	0.832231	1.21534	0.27711
Clgn	7.22348	4.98297	5.35947	5.62532	3.76624	12.1706	12.5425	11.7521	2.98537	1.62802	7.69565
Clhc1	0.0742175	0.14402	0.108915	0.0707916	0.17673	0.0998428	0.234072	0.237127	0.180203	0.061831	0.258831
Clic1	11.186	265.665	10.5793	12.4456	211.837	125.318	139.303	106.308	343.106	304.813	176.062
Clic3	0.587933	0.182544	0.345178	0.448449	0.0933425	0.421848	0	0	0.290301	0.490073	0.615218
Clic4	49.7813	69.1212	46.1297	31.3589	68.255	73.8974	63.4667	68.0827	98.2692	81.7105	52.6987
Clic5	2.02321	4.68014	1.8782	1.78256	5.00045	27.4955	22.5281	25.7811	2.33187	1.0949	12.8153
Clic6	8.37139	0.52674	5.55313	10.4384	0.0979322	0.719161	0.314947	1.35162	0.236858	0.188474	3.6393
Clint1	23.1117	31.9658	22.3852	19.7443	26.9232	27.1506	28.2214	27.0995	39.3883	28.699	25.3244
Clip1	25.9085	9.71538	26.9111	31.3967	16.578	6.69044	10.8261	12.2951	11.5984	16.1826	8.4389
Clip2	30.103	22.6804	27.2807	28.9872	23.9481	26.2873	38.4946	35.4409	25.9651	20.3538	35.7084
Clip3	169.814	67.7591	150.4	136.966	140.217	82.3641	95.6326	94.0929	74.1386	65.7909	109.612
Clip4	19.6681	9.86118	17.0741	23.3273	15.39	7.63324	9.75259	10.5969	11.0425	9.46171	7.14655
Clk1	60.3563	61.4386	75.7021	73.1837	66.5948	71.5281	64.4798	55.4902	49.2698	66.0165	60.5176
Clk2	12.8727	18.438	11.4461	11.371	17.6622	22.2674	19.7453	17.7774	15.2841	19.0323	17.622
Clk2-scamp3	4.11256	5.76088	3.95118	4.65744	4.78012	7.09354	6.7154	6.89215	5.65359	7.493	6.95402
Clk3	24.3357	24.5834	24.9823	21.6435	26.7709	26.4715	24.0879	24.7233	24.5998	29.659	30.7839
Clk4	32.4143	30.4725	37.9759	34.3675	34.849	36.5805	41.7188	33.8354	26.9121	25.9899	40.1743
Clmn	14.5376	0.984457	12.2579	12.4098	3.9131	0.725768	0.863203	2.34927	0.89458	2.52247	2.31512
Clmp	10.5791	3.74303	6.64711	10.0152	3.70064	1.62456	2.56832	4.08587	4.14277	5.23894	1.57943
Cln3	6.92836	9.79784	6.87765	6.42294	8.11186	7.94637	6.28842	6.50794	12.2071	14.8565	7.53253
Cln5	6.7185	17.5719	6.28788	6.50103	16.0719	17.4046	15.6538	13.885	19.0773	19.1592	15.7948
Cln6	3.92939	10.2229	5.27166	5.42572	7.60278	8.92496	8.19195	9.18757	10.282	9.91439	9.65564
Cln8	5.85382	8.44807	5.76044	4.67792	8.31281	9.12852	7.8925	7.65536	8.2112	7.17241	6.9015
Clnk	0.208033	0	0.0508796	0.0496042	0.0825511	0.0466326	0.0468565	0.0949317	0.855715	0.693327	0.0906749
Clns1a	21.8341	27.9807	27.2662	21.8064	24.9226	37.658	31.5938	29.3712	26.0584	23.1628	40.5648
Clock	14.5585	9.89584	12.2916	15.775	10.327	12.7785	9.79928	12.5913	9.8057	9.93522	6.82488
Clp1	3.10389	10.7366	3.94739	4.31392	5.55999	9.22357	6.39144	5.58468	10.0312	8.90326	7.49858
Clpb	11.543	11.2927	11.0584	12.698	11.7094	13.0459	11.7594	12.8779	12.1791	11.3146	11.7203
Clpp	30.291	35.154	41.9487	34.0415	37.1911	39.3406	37.0976	37.5737	38.6699	32.4701	58.5193
Clps	0	0	0	0	0	0	0	0	0	0	0
Clpsl2	0	0	0	0	0	0	0	0	0	0	0
Clptm1	49.773	44.0671	48.633	41.269	45.3853	45.6365	42.5914	42.4808	44.1443	40.086	48.9927
Clptm1l	46.9034	48.9121	50.2819	45.5976	55.4095	43.6648	54.7341	51.1986	58.4218	53.4503	60.5416
Clpx	16.5592	15.1038	16.7903	14.1487	13.9468	17.4218	14.2694	15.574	14.5546	15.9478	15.9596
Clrn1	0.12857	0.0790863	0.326998	0.245274	0.202229	0.0460947	0.162121	0.0234685	0.0845942	0.107105	0.0896401
Clrn2	0.286257	0	0.0933615	0.272963	0	0	0	0	0.235547	0	0
Clrn3	0.023372	0	0	0	0	0	0	0	0	0.0194697	0
Clspn	0.671755	15.4612	0.313614	0.364106	4.55522	28.551	15.1121	19.3962	10.1214	6.85468	12.8542
Clstn1	306.093	58.2897	240.342	246.659	152.553	72.2594	102.176	106.29	66.1718	81.7834	108.683
Clstn2	20.6846	2.78213	20.7491	20.2852	13.3738	1.21315	4.40038	8.51694	8.47069	6.6901	5.25384
Clstn3	126.802	11.9789	130.837	109.196	48.5713	12.156	25.9092	33.5601	23.2984	23.5633	29.0782
Clta	152.367	172.504	173.972	161.543	166.244	141.688	147.095	136.526	196.03	170.529	207.571
Cltb	93.707	72.8065	101.922	76.436	103.219	58.8478	72.0607	71.5635	87.7768	68.0384	86.8475
Cltc	138.751	79.7743	128.878	133.408	87.8373	103.787	94.5578	99.4794	107.611	77.0778	68.2399
Clu	579.709	256.617	555.596	519.927	426.077	74.9036	149.713	208.186	293.197	573.181	320.947
Cluap1	17.1057	12.5937	20.0206	21.2933	16.7337	10.8429	11.1277	11.4139	11.9041	14.3815	15.1368
Cluh	19.2886	16.2548	19.9532	20.1965	18.55	16.4105	14.9305	16.6299	21.0765	17.0618	12.8443
Clvs1	8.43249	0.498266	7.15999	7.63566	2.63247	0.921002	0.925316	1.5822	1.51397	1.3728	0.914064
Clvs2	15.3086	2.84148	18.1248	14.5725	8.54157	0.792377	2.35992	3.65859	2.6224	5.02245	4.31953
Clybl	20.9267	8.65512	22.1574	19.9576	13.331	4.44435	5.58247	7.47615	11.5537	10.784	13.3229
Cma1	0.244327	1.26422	0.0796823	0	2.77961	0	0	0.0743273	3.48452	3.52925	0.213018
Cma2	0	0.147548	0	0	0	0	0	0	0.156421	0.0792161	0
Cmah	1.11429	4.87493	1.10584	1.40197	2.26818	11.4081	14.2826	8.0769	4.82822	4.84901	6.99523
Cmas	61.995	26.6616	80.7134	60.6324	32.3348	23.5377	31.6171	27.3817	28.9089	32.2872	39.714
Cmbl	8.89698	4.20901	13.8448	14.2212	5.5149	4.33117	4.19979	2.93856	4.18314	4.4487	4.94971
Cmc1	13.8317	15.1987	15.6691	14.1628	13.9248	15.4059	12.3324	12.8892	16.4113	18.381	16.7553
Cmc2	8.64352	11.5706	9.02361	6.19661	8.97776	15.0845	13.8506	12.0181	9.16315	8.41039	15.9804
Cmc4	7.81461	8.07152	12.0559	9.59726	9.97753	11.7389	11.5728	8.30817	6.52897	9.7735	12.5711
Cmip	65.3847	31.1671	71.7253	72.7691	50.7401	26.7225	44.8724	41.1765	61.0676	31.7603	33.5317
Cmklr1	1.01698	6.74038	0.67218	1.44203	6.39087	2.06995	2.35204	2.15737	15.329	12.4333	1.53329
Cml1	8.77733	3.20192	10.6489	6.11011	4.94648	3.0698	4.9834	4.32567	3.82774	3.95006	7.80586
Cml2	0.283625	0.018342	0.231203	0.225462	0.0750239	0.0211898	0.0212893	0	0.0583242	0.0393784	0.020601
Cml3	2.9107	0.342261	1.72573	2.60801	0.909986	0.316334	0.198652	0.402499	0.870711	0.808349	0.307547
Cml5	0.452392	0	0.44263	0.431393	0.21545	0	0.0815413	0.247721	0.0744484	0.904861	0.157775
Cmpk1	73.1269	52.6767	68.6744	55.5864	53.3545	70.2738	70.9965	65.5225	56.8638	50.2032	73.4619
Cmpk2	9.837	11.0918	9.55117	8.82619	5.71939	10.8057	5.43917	6.15571	15.5421	8.03235	5.47555
Cmss1	9.06206	19.213	9.08225	8.43139	11.4028	24.6426	16.1325	17.2805	13.0933	12.8314	25.3716
Cmtm1	0	0	0	0	0	0	0	0	0	0	0
Cmtm2a	0	0	0	0	0	0	0	0.0736733	0	0	0
Cmtm2b	0	0	0	0	0	0	0	0	0	0	0
Cmtm3	6.51849	45.1351	7.47304	5.92577	29.0592	26.8034	31.52	24.3079	50.1063	53.6747	33.7834
Cmtm4	21.2974	15.0951	23.6631	29.2949	16.3989	26.9629	28.9685	28.2837	10.8633	11.3251	17.3092
Cmtm5	66.8083	12.2669	72.6994	44.7194	27.0449	17.1188	27.3789	32.0308	9.88035	21.8112	50.5576
Cmtm6	10.6721	23.6806	10.1909	10.7312	21.9237	25.3899	18.6844	18.5738	33.0804	30.1921	19.4294
Cmtm7	3.1477	19.1544	3.58221	1.60036	7.68891	1.87126	2.29211	1.81	23.7233	47.3486	3.79065
Cmtm8	2.06353	2.6907	2.42274	1.10198	1.44132	0.666173	1.11575	1.28062	3.46365	5.6405	1.07947
Cmtr1	18.9648	18.8731	18.6883	20.7736	14.3321	15.2598	12.5276	14.2389	21.4991	18.2221	13.3687
Cmtr2	2.30822	4.72088	2.91205	3.18962	2.29388	4.58354	3.38089	3.28796	3.65527	2.78537	3.42204
Cmya5	0.430996	0.0975782	0.215244	0.407865	0.264413	0.0507262	0.107584	0.109027	0.087909	0.209475	0.120551
Cnbd2	2.66029	1.50417	3.23444	3.2625	2.9255	1.5674	1.30095	1.52614	3.22005	1.39312	1.42447
Cnbp	105.218	222.367	117.843	113.512	147.316	226.61	183.065	162.63	182.598	198.554	229.75
Cndp1	0.16591	0	0.108197	0.316521	0.0219433	0	0	0	0.0227454	0	0.0723062
Cndp2	27.5092	46.0167	28.7306	23.3577	32.979	31.6708	31.5922	30.6013	73.6018	50.8966	40.5961
Cnep1r1	20.9039	33.9927	23.3958	19.4737	24.6383	32.1244	31.4797	29.4661	25.1387	26.9358	31.8112
Cnfn	0.413285	0.16043	0.202255	0	0	0	0	0	0	0	0
Cnga1	0	0	0	0	0	0	0	0	0.0471061	0.0238534	0
Cnga2	0.0254025	0.0197134	0.0745469	0	0.0806333	0	0.0457624	0	0	0.0211614	0
Cnga3	0.0434379	0.0674186	0.446154	0.145015	0.0344591	0.0194715	0	0.0396448	0.196502	0	0.0189183
Cnga4	0.350219	0.0494161	0.529465	0.637761	0.404255	0.0285447	0.0860387	0.203404	0.104758	0.159142	0.16651
Cngb1	0.256162	0.104128	0.668234	0.349087	0.162629	0.0109363	0.098909	0.0334018	0.100338	0.121948	0.0478472
Cngb3	0.01619	0	0.0158367	0	0.0128473	0	0	0	0.0266332	0	0
Cnih1	54.1958	58.433	58.8931	49.6026	66.1658	65.3968	71.5753	64.823	54.4635	60.1623	80.9919
Cnih2	129.741	29.1336	137.229	139.13	81.7214	20.1485	38.2942	40.2873	32.335	46.8757	54.7939
Cnih3	28.5913	3.86579	26.4119	26.6409	9.095	4.94125	8.53254	7.22133	7.39679	4.71983	10.4505
Cnih4	11.1992	29.9398	10.7694	11.7695	21.4271	37.3324	30.0702	27.6754	21.1758	25.972	26.5544
Cnksr1	0.0320187	0.149089	0.0313217	0.0305418	0.152456	0.114827	0.0576845	0.0292225	0.263382	0.426787	0.0279091
Cnksr2	37.7167	3.1833	18.5837	40.1341	15.1201	1.95798	6.40565	8.25447	6.05711	8.5949	2.52588
Cnksr3	5.26924	6.43819	3.70676	2.26725	6.61907	5.36727	3.81711	3.60172	4.42642	6.70556	4.00643
Cnn1	0.121499	1.00578	0.158477	0.23178	0.707093	0.181559	0.109453	0.295702	0.49974	1.85578	0.353031
Cnn2	3.92725	32.7467	3.39519	5.13963	10.981	8.0251	12.1363	10.461	23.7421	87.165	20.1026
Cnn3	48.4152	260.024	55.8847	51.2346	192.239	226.438	192.145	157.256	418.452	249.073	190.088
Cnnm1	28.3903	2.45835	27.5494	30.0044	12.976	1.79866	7.10589	9.14193	5.06239	6.73526	6.15324
Cnnm2	12.33	3.3756	9.80692	9.8741	6.07108	4.03465	4.71416	5.49576	4.85424	3.74605	4.28779
Cnnm3	6.7416	6.82202	7.11346	7.8483	7.51518	8.31279	8.85035	7.47263	5.30334	6.03182	6.78029
Cnnm4	3.19734	3.7606	3.04614	3.46315	2.88078	2.62756	2.8498	3.02455	3.30107	7.01912	2.54002
Cnot1	19.5319	31.0237	17.2068	20.1851	16.2919	39.6303	24.3229	27.4055	22.9481	22.6588	18.3654
Cnot10	19.0264	23.8922	20.0947	22.6867	16.4674	32.8271	23.7768	23.8768	19.4341	20.1173	25.4454
Cnot11	11.2867	13.9762	9.79263	10.509	12.3835	14.5404	13.3047	12.7196	14.6727	13.572	14.7138
Cnot2	25.457	32.2795	26.1031	28.5415	24.9516	33.0071	32.0699	30.0167	28.3521	32.4009	30.4244
Cnot3	15.2958	22.447	15.0678	15.7189	17.5993	29.5475	22.6159	23.7493	18.3973	22.6852	22.3064
Cnot4	13.729	11.8959	13.3321	13.926	11.3499	14.493	12.8041	13.6964	10.5215	12.1809	11.7474
Cnot6	14.0097	44.0362	12.5021	16.8524	27.5222	77.9091	59.3921	54.5881	34.0235	27.1054	41.1308
Cnot6l	7.25126	8.58594	6.94628	8.52548	7.43256	15.7327	11.3615	10.8508	7.6301	9.1889	7.46451
Cnot7	45.6792	33.9408	42.0266	45.5792	39.0977	41.8223	45.2234	42.2213	35.7045	31.1272	40.6467
Cnot8	29.6304	43.1122	31.2634	29.0905	31.9687	37.2494	32.7704	29.9234	36.3509	37.8669	35.802
Cnp	426.773	129.268	283.38	142.333	125.286	84.8861	95.3392	142.454	88.3965	101.615	199.396
Cnppd1	11.9401	16.3545	9.66336	10.2697	13.8607	17.4564	14.1599	13.2233	14.4851	18.6295	15.8483
Cnpy1	0	0.730155	0.0340881	0	0.0829605	0	0.188341	0	0.0286646	0.145152	0
Cnpy2	29.8917	63.7172	38.7962	32.2444	41.4341	54.2373	51.9919	46.9252	52.4893	58.1022	70.3599
Cnpy3	33.6578	37.5936	34.3409	32.365	36.0917	29.9422	33.1667	30.5415	38.9835	39.9803	38.4709
Cnpy4	7.63091	28.7244	9.2979	7.84499	18.5669	33.7592	22.0648	22.2279	20.449	22.7661	25.1339
Cnr1	40.1089	7.39199	31.2031	43.1605	17.7956	3.39945	8.46188	15.3539	10.7501	8.82462	3.81606
Cnr2	0.187746	1.32764	0.192406	0.161186	0.68679	0.335049	0.28751	0.287234	4.21588	1.73604	0.31103
Cnrip1	52.0248	24.9272	61.3173	60.1386	34.201	29.8603	39.8436	31.1301	22.617	16.5858	36.066
Cnst	17.7847	7.98888	12.9448	14.6908	9.12863	9.81632	9.99825	10.8825	7.63878	6.8967	7.65531
Cntd1	0.607679	1.91412	0.55949	0.511446	0.992861	2.628	0.579612	1.27234	1.14678	0.655159	0.965912
Cntf	1.70203	3.7047	1.60904	1.5627	2.16215	3.25449	2.82542	3.55139	3.12253	7.81704	3.78878
Cntfr	33.8299	5.97006	36.9243	30.4104	20.1904	11.4693	15.5211	12.6752	8.47765	10.9981	19.7207
Cntln	3.42461	7.60065	2.92354	4.28729	3.80205	13.3393	7.39028	7.88311	3.9101	3.13036	6.54595
Cntn1	107.63	65.9991	95.596	103.92	65.2549	176.51	202.928	186.064	28.3617	24.523	145.475
Cntn2	28.6269	1.91055	24.5196	19.3885	9.70598	0.885663	2.41507	6.51219	4.00484	6.21101	5.41229
Cntn3	6.85827	0.898399	6.16388	7.29743	4.10493	2.65379	2.1778	2.35397	1.27767	1.68456	1.89033
Cntn4	16.8931	2.6732	11.3789	12.4919	5.13372	9.73208	9.79381	11.0519	2.33533	3.21715	6.52838
Cntn5	3.20799	0.0995944	2.1769	4.14316	0.476089	0.0575281	0.291132	0.393149	0.334531	0.428018	0.205077
Cntn6	11.9008	0.451733	10.2494	9.00796	2.49783	1.08239	2.97111	1.49544	0.602943	1.5984	3.19453
Cntnap1	64.4723	3.416	41.7296	46.9755	21.8457	2.74085	9.00022	14.3005	7.32283	11.2597	11.4482
Cntnap2	26.1953	1.18772	22.5973	27.6337	5.88327	1.09223	2.90819	4.59823	2.26165	4.10536	3.15001
Cntnap3	2.07986	0.169896	1.74383	4.04277	0.384686	0.0981361	0.338035	0.299723	0.205801	0.338685	0.177188
Cntnap4	7.39386	1.53496	10.9332	9.28476	5.31915	0.53479	2.16327	2.47866	2.22088	1.96148	1.80607
Cntnap5a	6.47546	0.243644	3.43585	8.42343	0.420427	0.246287	0.618597	0.411911	0.387368	0.719221	0.22234
Cntnap5b	3.94774	0.276409	2.33727	4.19072	0.883263	2.04897	2.66002	2.80386	0.341798	0.679936	1.47462
Cntnap5c	1.76462	0.228233	1.68778	4.35797	0.529002	0.0703113	0.15894	0.393686	0.306421	0.408321	0.0170894
Cntrl	3.56906	9.93727	2.75784	4.36985	4.18663	20.6007	10.8528	13.8104	8.40474	7.36755	7.93329
Cntrob	4.9185	7.78467	4.4309	4.67339	6.67989	11.2764	10.0159	9.93616	5.64471	4.93928	9.2517
Coa3	101.071	80.6589	124.292	99.9642	95.0407	63.3869	91.4864	79.9068	73.8419	77.4995	125.85
Coa4	8.5734	15.47	10.5679	8.70535	13.1692	11.7834	12.5452	13.5146	12.3695	13.9209	17.7673
Coa5	31.529	24.2358	29.1475	31.8235	34.1808	22.6808	23.7371	23.2532	46.121	37.3071	17.9735
Coa6	20.9637	21.0187	19.1705	15.5851	21.0994	14.102	21.148	21.7509	16.7391	17.9953	27.5305
Coa7	5.37976	6.89496	4.09311	4.09503	3.77326	5.13985	5.4822	5.08355	4.20172	3.98368	5.09177
Coasy	14.9165	16.2182	15.3234	12.552	18.6909	14.0107	16.6029	15.8657	15.561	13.3614	17.6297
Cobl	19.781	1.49404	12.0877	12.2175	8.51715	1.88768	9.7129	6.96837	5.23325	3.87643	6.12013
Cobll1	3.45377	8.21559	3.09176	4.19533	8.16765	6.92226	7.14083	7.07247	9.9467	5.37972	4.28127
Coch	26.3023	8.95736	13.1962	12.3204	8.87332	1.39627	2.92025	9.73596	6.64895	2.88607	4.21095
Cog1	18.3855	12.7713	20.1481	18.0531	14.9777	9.8669	13.1328	13.1189	12.3947	12.0386	12.7754
Cog2	10.3335	11.3732	9.56643	10.2007	10.069	14.1823	10.8553	11.9849	12.488	7.63912	11.9289
Cog3	10.1188	11.4551	10.6431	12.092	11.0804	17.2491	12.4297	12.8599	11.0527	8.7765	10.163
Cog4	27.1468	31.3357	25.2472	21.6607	36.4014	28.0886	25.7858	24.1788	38.0128	29.4658	30.9542
Cog5	8.97191	4.0161	7.42817	10.8406	4.80841	4.9894	4.19299	5.62511	5.02694	5.19934	3.83074
Cog6	21.9762	15.2702	20.739	19.1269	17.9911	19.5827	22.685	21.3015	13.8985	14.1871	18.0598
Cog7	18.7735	8.97692	17.4901	18.3991	11.9958	9.32641	10.3708	10.3596	11.4315	11.9834	9.89372
Cog8	13.087	11.9573	13.8444	11.2854	10.3555	12.4157	12.3719	11.3191	11.0159	10.4592	11.4739
Coil	7.27232	6.4633	8.02904	7.80046	5.57953	7.38575	7.85549	8.39983	6.05653	4.5752	8.73239
Col10a1	0.198681	0.0192731	0.412997	0.118452	0	0.0890621	0.134221	0.31733	0.0204284	0.0413775	0.324703
Col11a1	5.32336	19.6684	6.16764	8.93403	11.9507	30.8761	37.7223	93.2937	7.60916	4.57192	25.7387
Col11a2	5.81169	1.76204	3.8604	4.96396	2.32731	1.7569	1.38772	2.50409	1.30066	3.54634	1.90833
Col12a1	1.34143	5.68825	1.44892	2.15915	5.23133	1.20254	1.87799	2.53564	8.51788	3.07133	1.33534
Col13a1	0.853462	0.715218	1.02665	0.913441	1.03464	0.314212	0.652977	0.725564	0.339154	0.605935	1.51709
Col14a1	0.51477	0.127104	0.308985	0.825904	0.194956	0.492947	0.326646	0.395078	0.153964	0.341082	0.43846
Col15a1	2.22565	2.79001	2.80508	2.35456	5.61533	2.57084	5.78241	6.44552	2.07706	2.63829	7.53548
Col16a1	5.1056	33.7907	5.96447	7.19449	23.6951	55.9326	69.5812	59.3259	22.593	15.5656	56.387
Col17a1	0.177865	0.116791	0.160599	0.213239	0.0977123	0	0.0125771	0.0765004	0.137896	0.150289	0.0852373
Col18a1	1.95681	38.8975	2.86265	2.78915	29.2576	27.2107	30.9842	47.0137	31.6427	41.7196	27.9835
Col19a1	4.92007	2.23038	3.46921	6.47669	3.8367	26.4259	19.6753	16.715	1.43818	1.51543	11.5254
Col1a1	1.55767	1.69986	2.3014	3.20407	2.27899	1.97831	5.27574	5.31642	1.97522	5.12256	6.95793
Col1a2	4.81581	8.1163	6.80596	7.96215	4.59515	2.83408	10.2848	11.2175	4.95743	18.4086	12.914
Col20a1	0.932444	22.4742	0.822683	0.802293	3.19185	2.72091	1.30094	1.73542	2.70693	6.44231	2.62936
Col22a1	0.641066	0.803618	0.458244	0.787971	1.87827	0.0994683	0.144344	0.123769	5.63785	1.00637	0.150428
Col23a1	3.00777	4.73041	5.62271	7.30719	1.54873	0.239683	0.878912	0.658834	2.70482	1.85957	1.15346
Col24a1	2.81458	0.212689	1.29922	1.31739	0.58554	0.359109	0.503187	0.307875	0.260112	0.62343	0.312378
Col25a1	16.3669	1.52352	20.2082	23.4402	4.14497	0.852919	1.45742	1.87179	2.28223	2.85618	1.28344
Col26a1	2.17551	0.630299	1.98626	1.30046	3.10755	0.156036	0.9145	1.006	0.930552	0.410798	1.36531
Col27a1	2.45978	1.35908	1.78049	2.1401	2.4984	2.40801	4.68771	4.61574	3.47984	5.10586	2.56404
Col28a1	0.271475	0.0280897	0.300961	0.310767	0.172341	0.0811265	0.130409	0.0660721	0	0.120608	0.0473232
Col2a1	0.293306	1.23444	0.461109	0.607366	0.477748	0.31919	0.253306	0.295874	0.419016	0.527516	0.551649
Col3a1	2.5194	5.7385	3.41021	3.00103	4.61439	8.19207	32.9576	29.4077	6.61997	18.4792	28.6766
Col4a1	11.2706	24.6112	9.55307	11.4368	15.9336	34.9396	52.2935	50.6836	33.2373	35.8246	44.7252
Col4a2	15.7088	15.3062	16.2501	17.1698	12.577	24.471	33.4563	33.5927	21.2832	23.9695	29.8281
Col4a3	0.391577	0.0810314	0.280884	0.323753	0.0759539	0.226224	0.376175	0.444749	0.078728	0.0724813	0.333697
Col4a3bp	18.9762	11.1224	20.1646	20.2922	12.9991	13.4965	11.0536	13.1784	9.68566	12.1712	9.37555
Col4a4	0.461512	0.238759	0.159882	0.421932	0.106813	0.172389	0.0606161	0.245709	0.118623	0.184202	0.142458
Col4a5	1.66111	6.44741	1.43689	1.65229	20.4159	3.59452	2.21689	2.15285	14.1023	6.10854	2.05072
Col4a6	0.555554	4.39037	0.521243	0.76794	13.2523	1.18921	0.735219	0.889918	8.49545	4.52371	0.573137
Col5a1	3.26496	6.19566	1.94585	3.43813	9.22346	6.46966	6.36307	4.8932	11.5634	7.08127	5.1936
Col5a2	1.31053	4.49246	2.1291	3.26144	2.43254	3.99455	8.21096	9.26721	4.87406	8.5717	7.49889
Col5a3	0.620789	11.4462	0.643671	0.60406	8.64037	7.79139	7.10077	5.74517	10.641	7.51866	5.12926
Col6a1	19.385	13.6648	13.5606	38.7707	11.1693	4.6909	11.8603	12.1414	9.24291	17.1773	11.0059
Col6a2	4.48095	4.99971	4.48424	8.09598	4.04742	2.40665	4.87302	4.59852	4.21231	4.98843	5.95741
Col6a3	1.53205	2.39702	1.0893	2.50558	1.34392	2.09062	5.63274	5.88187	3.49573	6.48694	3.68151
Col6a4	0.242478	0.0156805	0.207535	0.260235	0.144307	0.00905733	0.109192	0.0737688	0.240987	0.0841563	0.0176112
Col6a5	0.225272	3.70229	0.432832	0.706126	41.6883	0.0865496	0.130426	0.176231	12.6655	0.180939	0.07012
Col6a6	0.0848071	0.11517	0.311082	0.465201	0.336479	0.0174102	0.0859282	0.0967528	0.4534	0.256075	0.0554362
Col7a1	0.610027	0.675365	0.389845	0.450051	0.645416	2.13644	3.80187	3.88992	0.642228	1.59889	3.38142
Col8a1	2.37939	3.66984	1.46921	2.02867	3.25699	2.19977	4.7281	4.79116	1.54121	10.6657	4.5365
Col8a2	1.35971	0.246663	1.10549	1.80245	0.182165	0.269127	0.0636196	0.290099	0.290493	0.147096	0.769552
Col9a1	0.552542	0.860968	0.442229	0.582927	1.0616	0.765577	0.271303	0.527215	0.682034	0.334646	0.678441
Col9a2	3.82493	3.49997	5.83582	4.51987	2.76352	3.2245	3.31683	3.17829	1.38531	1.49809	4.72724
Col9a3	13.8477	11.2155	7.44497	11.3223	4.775	13.7699	17.2748	14.0678	7.2096	6.98108	18.3207
Colec10	0.016634	0	0	0.015868	0.0131996	0	0.0149819	0	0	0	0
Colec11	0.182241	0.188585	0.237721	0.347618	0.19285	0.326821	0.218934	0.277205	0.199908	0.151851	0.158873
Colec12	4.57072	5.99017	5.20107	8.72019	3.64561	2.6761	5.06223	3.95876	2.70465	7.11005	6.32141
Colgalt1	24.072	42.7045	23.0459	26.1298	34.0202	39.2228	39.7148	36.3641	36.1271	35.0012	31.6853
Colgalt2	3.55503	1.21798	2.84859	3.73402	1.75566	3.15322	2.99763	2.1228	0.684372	1.30742	2.6041
Colq	0.634553	0.0642315	0.566754	0.631615	0.350302	0	0	0.15108	0.680823	0.0459669	0.144286
Commd1	38.6842	78.4775	42.3187	33.4023	50.4552	95.0784	82.7001	73.9403	60.8515	53.9313	118.81
Commd10	16.7169	21.3883	17.7127	16.7591	16.4886	22.9865	25.0698	19.4001	20.8267	24.1191	24.8157
Commd2	3.50343	10.2824	4.68972	4.22139	6.06205	11.5011	10.2739	8.36637	7.367	9.96252	13.5694
Commd3	72.2328	72.765	71.7958	63.1271	91.1617	76.9915	105.854	87.5474	86.3795	73.9778	125.876
Commd4	43.5274	55.3741	42.3699	39.4538	54.117	54.5524	60.7379	47.1527	55.1716	50.9822	75.6149
Commd5	15.7812	19.9994	17.5342	17.5144	18.8954	20.3889	17.597	16.8436	19.0743	18.1305	25.2646
Commd6	27.3368	27.4773	31.049	22.4449	28.7336	27.3774	33.1959	26.7132	26.6036	24.4058	41.793
Commd7	7.45543	8.11332	9.16352	7.89859	7.52925	6.66572	8.18942	7.10776	8.69899	8.36571	9.25524
Commd8	14.7714	13.7488	15.5407	15.2401	14.0414	11.6225	13.325	12.9927	15.9494	16.6173	15.5393
Commd9	24.4357	25.458	27.3531	21.554	24.345	34.9407	35.442	29.2661	26.8063	19.2007	52.5874
Comp	0.0652036	0.379512	0.0318922	0.15549	0.232849	0.116918	0.0293677	0	0.241362	0.190121	0.056835
Comt	37.3921	37.8988	32.7086	28.915	42.5163	30.84	35.8232	33.8603	43.7533	48.2239	45.7154
Comtd1	3.87178	3.94199	4.27402	3.42207	4.51023	2.35669	3.42379	3.33914	3.50635	3.61029	4.17992
Copa	59.2847	70.2243	60.7312	62.5749	54.7848	83.2093	65.9667	66.4395	74.1882	69.9446	57.3301
Copb1	27.6958	50.2047	28.9897	28.3815	33.5513	53.3898	44.6722	43.4728	47.3312	52.0814	45.3263
Copb2	46.8525	67.3971	47.4586	45.8645	56.2678	77.8846	61.886	61.3042	76.4467	84.0293	66.4199
Cope	82.1877	91.5366	95.9765	80.4135	81.4585	84.747	86.3209	77.6612	90.5652	72.7696	119.23
Copg1	110.664	59.5459	122.88	114.436	70.8394	65.5624	68.7378	68.3262	63.5219	65.6299	72.4392
Copg2	30.1312	26.9561	28.3527	28.1054	29.8538	32.7513	30.8293	31.7551	24.9883	18.0488	39.2186
Coprs	27.8517	27.2506	49.1242	34.0308	26.754	24.3501	30.5914	24.3499	21.4757	20.5821	40.41
Cops2	44.1976	51.0752	47.0169	44.0111	39.2754	52.6662	50.4107	48.7545	49.0377	48.1772	53.1906
Cops3	50.7513	67.475	59.8173	49.5121	50.0336	74.5025	65.4969	71.5001	60.8049	43.3408	83.3329
Cops4	45.1741	43.6791	51.24	44.151	41.1253	46.0876	46.3498	43.4767	47.4088	48.9053	55.746
Cops5	50.7404	58.8088	56.0416	45.2036	51.4655	66.0125	62.8853	52.9033	60.9211	47.1602	76.8474
Cops6	87.4328	122.272	97.8861	85.6632	109.196	106.33	112.104	98.5955	125.35	120.105	152.178
Cops7a	95.7738	65.7835	97.5403	84.1113	74.5292	59.037	63.2712	64.4288	64.9819	78.9312	74.7308
Cops7b	14.099	16.0663	13.897	11.0311	15.6077	18.7532	17.8453	16.614	14.446	13.2327	20.5657
Cops8	51.4751	44.558	60.2557	50.5664	48.1834	46.1134	50.614	46.337	46.6885	49.1177	58.1404
Copz1	74.567	77.4538	74.0569	61.2027	73.2982	91.9142	88.4028	78.2198	91.6298	81.1805	103.883
Copz2	5.35244	13.2942	6.4749	5.84617	9.11509	4.88739	6.6659	6.57225	8.80859	13.0584	9.33382
Coq10a	14.0669	7.61966	18.132	14.2586	10.9384	9.42355	9.86492	9.01849	7.973	8.73012	12.5357
Coq10b	21.3445	22.1157	19.5736	16.3978	27.1924	20.5671	21.0721	22.7808	27.0517	32.5034	20.8834
Coq2	24.923	14.4882	26.2034	25.001	21.9771	15.9251	20.0016	18.3016	18.2249	18.9352	23.9317
Coq3	6.62229	6.12036	8.68654	7.49414	6.44964	6.15314	6.39908	7.06048	5.59593	5.54192	7.18911
Coq4	10.2464	7.13474	9.50861	8.34406	8.06729	4.68422	5.25377	6.28366	7.19626	8.06422	9.28471
Coq5	25.6809	20.9906	26.8918	22.732	22.007	21.2597	20.9625	21.5675	26.0187	22.0651	23.2615
Coq6	11.5193	15.4853	13.03	9.80965	11.9989	16.0462	14.2236	13.0476	16.4147	10.8403	19.9041
Coq7	28.3975	33.4476	34.1004	31.4333	28.2157	54.7638	42.866	37.1528	37.9107	24.1645	51.1662
Coq9	43.6052	33.2785	47.5767	37.3944	39.632	42.5217	35.539	37.4583	29.3101	23.0792	49.6846
Corin	0.156548	0.0125657	0.19012	0.224013	0.128526	0.116162	0.0729379	0.0443443	0.0932537	1.77981	0.0282303
Coro1a	42.6371	38.2328	41.0233	44.3919	47.5347	12.3261	21.0106	21.1961	89.1414	75.4982	28.9077
Coro1b	43.8815	83.2957	42.1537	37.9545	50.4227	52.3147	50.5044	48.5565	89.306	101.071	65.3879
Coro1c	29.2337	68.6531	30.4237	28.3375	45.9504	75.3174	83.7179	66.8155	60.2543	63.9279	73.4991
Coro2a	11.289	2.60824	11.1589	8.05318	5.22438	0.655809	1.85198	3.03143	7.25691	7.77583	2.98115
Coro2b	63.4323	10.3624	50.2623	49.6062	28.754	4.09896	12.2967	16.7304	14.0061	17.7085	17.2065
Coro6	24.4563	0.812703	18.8895	16.4178	14.1433	0.410882	1.59836	4.42191	2.32692	6.67456	6.16305
Coro7	25.1199	9.64382	18.31	21.0675	13.3771	8.16221	8.59951	10.1895	19.1864	14.6885	9.80824
Cort	4.542	0.176324	6.89118	5.41008	4.14793	0.203778	0	1.65791	0.186991	1.13657	0.792537
Cotl1	28.6719	133.511	41.2405	37.5301	143.889	96.7649	120.938	91.4954	202.059	145.672	152.368
Cox10	11.3582	8.02637	9.85593	9.76391	9.03467	9.03302	8.5459	9.21998	9.43084	7.12434	8.71215
Cox11	9.61346	6.20352	8.88757	7.62477	6.90253	7.51414	7.83523	7.71333	6.83626	5.04595	8.74806
Cox14	68.016	45.9375	83.5902	57.1852	62.3925	43.2333	48.5242	46.1872	44.5178	47.2136	66.204
Cox15	7.06428	6.82484	7.59339	6.10297	7.55828	7.31511	8.80762	8.73665	7.46881	6.4399	8.61997
Cox16	24.9434	27.3325	31.2841	20.1138	27.4164	29.6058	34.954	32.3866	22.688	22.8806	50.8214
Cox17	110.712	102.116	134.247	111.892	105.344	59.7707	75.0744	64.6157	115.251	139.269	109.857
Cox18	13.6041	13.1753	15.3699	13.455	13.1638	10.6529	12.7214	9.80259	12.8138	13.8704	13.0235
Cox19	24.6663	20.7989	30.7529	25.4271	22.6624	19.2038	21.2202	21.4823	22.2576	26.0935	35.5952
Cox20	38.6864	35.2549	49.7082	42.231	38.621	45.3285	47.5236	43.8825	33.8515	50.2089	66.5796
Cox4i1	730.5	441.32	785.755	665.483	603.866	462.489	486.777	449.806	489.202	469.158	737.727
Cox4i2	3.05716	7.01609	1.3007	1.14049	2.32144	1.19222	0.958653	1.09173	4.81332	6.20518	1.97056
Cox5a	289.65	201.268	317.194	233.919	256.877	208.765	209.968	199.578	282.662	297.794	315.974
Cox5b	446.135	272.629	497.51	386.524	348.174	261.097	266.181	260.997	334.005	296.42	406.537
Cox6a1	651.211	380.857	722.431	571.789	540.368	396.751	424.398	411.387	436.941	391.016	696.262
Cox6a2	3.18336	4.94234	2.67025	1.58956	6.49883	0.951845	1.23015	1.52173	8.11006	5.05542	1.7187
Cox6b1	695.089	501.357	762.621	588.44	617.111	591.583	556.105	527.198	570.848	538.055	871.716
Cox6b2	5.72827	27.2112	4.52891	5.04306	46.5827	9.01969	7.6126	8.79498	38.984	34.6239	14.6381
Cox6c	701.561	388.077	712.544	603.956	539.891	414.988	443.686	427.961	436.041	455.716	692.066
Cox7a1	6.14102	6.26026	9.02099	4.75064	8.23382	2.06775	1.38688	5.60334	9.80401	5.44743	4.69142
Cox7a2	207.192	160.927	226.058	189.08	172.627	176.288	169.874	161.214	160.086	197.963	289.973
Cox7a2l	173.97	214.696	201.662	166.784	204.561	228.011	231.24	192.224	202.183	192.719	289.104
Cox7b	195.616	130.868	208.69	156.973	140.884	120.375	130.657	125.422	149.92	169.244	188.835
Cox7b2	1.99347	0.154766	1.75602	1.70987	0.316581	0	0	0.363833	0	0.831261	0.521696
Cox7c	47.111	43.648	61.0568	42.5872	42.0942	45.4033	49.5242	42.0127	35.4914	28.1394	73.1104
Cox8a	941.785	431.771	906.256	699.341	654.3	429.242	481.62	457.039	516.785	485.807	855.453
Cox8b	3.89927	0	1.52747	3.34118	0	0	0	0.711571	0.321304	0.325552	1.70224
Cox8c	0	0	0	0	0	0	0	0	0	0	0
Cp	5.33668	55.4484	5.31789	7.85759	18.2264	11.9477	5.07781	6.34227	150.282	39.2663	7.69757
Cpa1	0.0523049	0.48712	0	0	0	0.281391	0.75398	0.525101	0.129089	0	0.547152
Cpa2	1.40383	0.693337	1.31099	0.851998	1.41804	2.34593	1.32239	1.39768	0.734974	0.638046	1.89138
Cpa3	0	1.82712	0	0	1.09371	0	0	0	1.55889	3.8275	0.100113
Cpa4	0.194554	0.362368	0.228388	0.222688	0.339674	0.976833	0.630947	1.06538	0.160043	0.194504	0.61052
Cpa5	0	0	0.0803021	0.0391483	0	0	0.0369743	0.0374588	0.0675265	0.0341945	0.035777
Cpa6	0.357969	0.138904	0.0875439	0.213395	0.035507	0	0	0.0758938	0.036806	0	0
Cpb1	0.111271	0	0.326572	0.0530627	0.0441548	0.0997712	0.100252	0.0507761	0.274623	0.0463562	0
Cpb2	0	0	0	0.0538379	0	0.0506148	0	0	0.0464396	0	0
Cpd	18.8769	20.9421	18.5685	21.1906	15.6472	26.5089	20.1523	21.6982	26.6882	18.9446	14.1579
Cpe	1549.48	507.168	1630.67	1461.25	1285.95	247.449	461.385	555.953	636.525	874.138	669.789
Cpeb1	20.3894	7.77946	24.738	27.6402	19.8882	9.96042	14.0786	10.8846	8.65607	13.1705	10.0515
Cpeb2	16.1989	4.94381	15.9518	16.4763	10.0829	5.77478	7.03636	7.72973	5.53596	6.62283	5.05254
Cpeb3	12.0564	1.86829	10.123	12.6063	5.4287	2.98471	3.98297	4.87009	2.91759	2.75677	2.59232
Cpeb4	20.4868	10.9788	18.383	23.1337	16.9475	12.2824	13.9033	13.5854	16.1366	10.7982	7.62668
Cped1	0.71478	1.0129	0.942376	2.56442	0.678173	2.73036	1.67944	2.94983	0.984128	1.04843	1.02929
Cphx1	0	0	0	0	0	0	0	0	0	0	0
Cphx2	0	0	0	0	0	0	0	0	0	0	0
Cplx1	421.288	31.1444	374.075	305.194	166.659	18.2677	38.3801	94.14	59.0809	77.0823	118.962
Cplx2	226.174	24.1562	158.785	248.49	109.869	17.9398	37.4793	43.7005	29.0454	56.0779	34.8422
Cplx3	9.73395	0.488038	4.81445	4.46002	2.73396	0.0245138	1.08368	1.57216	4.20585	1.57168	3.07441
Cplx4	0	0	0.0454083	0	0	0.0832356	0	0	0	0	0
Cpm	7.63132	1.71309	6.06334	3.97471	2.94663	1.66449	1.40889	3.20229	1.1183	1.71706	2.51017
Cpn1	0.272468	0.0352428	0.444248	0.259882	0	0.0407164	0.122732	0	0.0747148	0.113504	0.237512
Cpn2	0	0	0	0.015886	0	0	0	0	0	0	0
Cpne1	14.064	21.0105	16.0395	15.7765	16.5214	18.5243	17.1543	15.4499	20.9671	29.0049	13.5029
Cpne2	9.35012	15.7977	17.8208	18.1007	20.6449	12.6519	17.3116	13.3514	30.8507	16.0103	19.9393
Cpne3	3.89014	14.8026	4.14639	4.93956	8.08986	13.6372	11.7313	11.6921	13.6152	10.9615	7.48259
Cpne4	33.0975	2.6356	28.0633	32.0959	10.797	1.6075	3.40106	4.79391	3.15793	5.9746	4.11852
Cpne5	19.0345	1.88888	13.6861	20.9643	4.69673	0.659348	3.43831	4.8905	4.66669	2.2026	2.60989
Cpne6	67.2663	15.4175	116.048	149.205	46.3082	5.71996	16.5524	15.5255	12.8311	30.8037	14.6745
Cpne7	31.9544	5.84844	79.258	76.4678	12.405	1.35722	4.98025	7.50873	10.6116	6.77173	7.02786
Cpne8	9.34606	9.4006	9.81548	12.6258	18.6009	12.069	24.2918	13.0485	11.3559	9.92993	16.596
Cpne9	28.4925	0.765484	18.8294	6.88208	5.05442	0.960143	3.35094	2.67503	1.27502	1.92518	6.82904
Cpox	20.1945	9.78535	14.7919	15.5646	15.2513	12.6385	13.0933	13.0887	11.375	11.5809	10.5016
Cpped1	19.1432	18.8848	17.5144	19.1608	24.6481	10.7631	18.2003	17.1484	36.1521	18.0117	16.5831
Cpq	14.4	34.634	18.6457	15.8173	18.9243	21.1429	25.7937	19.1701	34.3978	37.5895	27.8228
Cps1	0.0953641	0	0.0799565	0.0389889	0	0.0122133	0	1.41746	0	0.0226962	0.0118739
Cpsf1	14.5195	18.7798	13.9334	15.0746	16.0219	22.4769	20.4241	18.9941	17.7127	19.6482	19.9871
Cpsf2	15.1776	21.3957	12.7095	14.0294	13.6187	27.8404	19.8555	20.9936	20.9747	18.6489	17.1111
Cpsf3	25.2623	38.4217	27.9331	26.1812	27.7637	38.898	33.8707	34.9073	33.36	29.6328	37.2004
Cpsf3l	13.1096	28.4498	12.2624	11.409	21.0483	33.8673	30.2839	29.8809	28.933	22.1244	34.3695
Cpsf4	9.7768	25.2252	10.49	9.36455	14.6012	29.2378	18.2034	19.7173	20.293	23.6638	22.9771
Cpsf4l	0.122202	0.151958	0.137397	0.116548	0.242475	0.125894	0.110105	0.111528	0.316035	0.152737	0
Cpsf6	21.7665	27.0025	21.6299	25.1577	23.4264	42.7616	34.2185	32.1479	22.374	24.5237	27.4003
Cpsf7	30.0007	33.8386	32.3204	34.6198	28.587	44.5056	39.0001	37.33	29.1874	30.6764	33.7508
Cpt1a	10.2986	18.8827	9.65641	10.1637	14.1287	30.6324	17.8629	17.3702	16.0787	21.0988	15.3324
Cpt1b	0.755716	1.38237	0.660066	0.901091	0.474744	2.44449	2.01784	1.65037	1.32409	1.01166	1.57612
Cpt1c	37.354	23.8577	41.309	44.9916	42.3195	21.0806	33.3448	28.5684	34.8789	26.0547	33.6348
Cpt2	4.35258	9.40037	4.68694	4.08741	6.02464	4.08388	5.07582	4.86551	7.71593	6.01539	6.05858
Cptp	10.0623	11.0835	12.903	9.09167	10.6079	10.7939	11.084	9.34521	9.87906	11.7012	10.5969
Cpvl	0	0	0	0	0	0	0	0	0.0459056	0	0
Cpxcr1	0	0	0	0	0	0	0	0	0	0	0
Cpxm1	3.23476	10.295	4.12325	4.76857	8.40122	8.55403	9.0654	6.50097	14.2452	8.03007	9.74042
Cpxm2	0.969403	0.923266	0.840512	0.987788	0.681852	0.612315	0.55565	0.422269	0.851747	0.45883	1.2098
Cpz	0.110189	0.199532	0.143723	0.140139	0.757858	0.0329311	0.0330873	0.0335221	2.14521	0.122399	0.0320163
Cr1l	10.9065	18.1926	9.89719	9.46104	13.2772	13.8057	18.9848	17.2054	20.7053	24.5062	19.5311
Cr2	0.0973338	0.0566495	0.10711	0.174101	0.0482727	0.0109073	0.0438319	0.0444176	0.0800577	0.172288	0.0318124
Crabp1	3.27668	211.026	4.58035	3.12414	37.7543	0.209915	0.128944	1.28158	10.6897	264.641	0.612278
Crabp2	2.53022	5.9703	4.65433	9.94006	5.70392	0.907667	2.28049	1.57022	28.1494	9.95375	0.529488
Cracr2a	0.239542	0.495783	0.0781214	1.29447	0.44363	0.358013	0.287816	0.364359	1.51104	0.731944	0.417689
Cracr2b	0.873623	1.20534	0.902133	0.879546	1.42517	0.826828	1.13687	1.0188	1.3176	2.42626	1.77696
Cradd	3.68164	2.70283	5.6946	4.55546	2.56649	2.31967	2.15149	2.63358	2.37388	2.44569	3.12264
Cramp1l	6.72542	6.70794	5.72812	6.33015	6.01075	8.8422	7.09218	7.08675	5.90151	6.34285	4.16322
Crat	16.1463	18.8759	16.5259	16.5147	17.0099	16.6745	14.1667	13.6566	18.5473	20.4067	15.2558
Crb1	0.389074	0.0377414	1.1259	0.974292	0.0514571	0	0.102209	0.0591835	0.0533371	0.0675202	0.0423889
Crb2	1.11322	0.992541	0.810896	1.29924	0.714209	0.191103	0.469312	0.907934	0.418852	1.08512	0.598664
Crb3	0.748016	0.058056	0.658653	1.2127	0.23748	0	0.202213	0.136534	0.0615442	0.187001	0.326071
Crbn	30.3065	17.4361	32.0469	31.6924	19.0299	24.1319	19.5679	20.5575	17.2029	18.7142	17.1942
Crcp	18.4733	19.3067	21.3434	19.9429	15.8755	15.5479	17.2056	17.17	20.3725	23.5605	22.4272
Crct1	0	1.05082	0	0	0.107467	0	0	0.12354	0.445652	2.3699	0.23611
Creb1	9.17769	11.5689	8.30431	9.184	8.85791	17.1507	12.7394	12.4168	9.38638	8.98642	9.34172
Creb3	28.3208	29.7918	33.5229	27.8076	30.134	32.7356	32.7988	27.8465	36.6429	24.1182	37.6916
Creb3l1	1.08539	5.67891	1.50703	1.90363	9.89162	7.09443	6.52877	4.25	19.0089	3.29609	4.73047
Creb3l2	3.7126	9.74868	2.05567	2.98467	8.15284	10.9692	5.21589	5.94569	6.74143	14.4522	3.19526
Creb3l3	0.278506	0.0270171	0.306502	0.265656	0.0828818	0.0624251	0.0313603	0	0.171824	0.174017	0.121382
Creb3l4	0.440918	0.733854	0.184867	0.27325	0.548639	0.169438	0.101631	0.344917	0.777612	1.19635	0.219646
Creb5	1.41444	3.41965	1.09093	1.01192	2.76294	16.8755	13.2552	14.5973	3.89315	2.01671	4.55212
Crebbp	7.62728	6.58687	6.00185	8.47948	5.79819	9.56556	7.73483	8.42301	6.51217	6.51165	3.84725
Crebl2	13.4278	2.96701	17.8485	17.0484	7.52333	3.48346	4.14388	4.48223	4.73015	6.31826	2.81771
Crebrf	8.83342	5.36807	10.051	12.1402	5.61716	5.60474	4.14132	4.84097	4.72753	6.52636	3.19028
Crebzf	22.006	20.4003	20.4395	22.4609	20.2368	27.7154	26.3429	25.6289	17.2572	25.2928	22.4527
Creg1	21.7147	25.6139	28.3846	18.4869	20.6075	11.9783	18.1714	16.9675	24.5497	66.9705	23.7832
Creg2	25.5767	4.09112	20.5126	30.4744	15.3046	2.15254	9.41415	8.9801	10.261	7.07626	6.1303
Creld1	38.0547	21.0775	40.6642	32.5703	28.5398	14.476	21.1237	17.4017	21.6274	30.4545	25.2573
Creld2	9.93655	37.9844	13.344	10.0654	28.8509	26.1761	29.4169	25.1217	44.0227	43.4035	37.2323
Crem	6.19985	8.98143	6.50131	7.16247	10.8048	9.71849	9.47397	8.681	27.1318	14.6083	8.79682
Crh	2.3713	0.348183	3.19773	3.42287	1.83116	0	0.461969	0.994345	1.68728	1.01465	0.614591
Crhbp	9.50195	14.5217	14.301	15.8019	16.2421	0.69905	3.73149	6.58187	6.29357	42.2634	3.05836
Crhr1	8.63181	0.808906	6.34091	6.55584	4.88548	0.146018	1.49642	1.3675	0.830618	1.89952	1.73193
Crhr2	1.27707	0.0468294	1.6716	2.11014	0.175562	0	0.190264	0.115374	0.0992811	0.0526537	0.394559
Crim1	14.5897	5.76366	18.0826	20.811	17.2107	3.08616	3.85008	4.84523	8.07959	12.1528	2.79157
Crip1	15.1	57.5783	18.2141	15.9268	35.1223	26.8615	27.743	22.883	72.6153	71.316	33.1769
Crip2	60.2622	63.4409	55.2636	55.9797	89.8026	30.6093	35.4646	38.7851	98.3908	70.8193	37.3003
Crip3	1.38347	0.135765	1.5001	1.33442	0.448018	0	0.157637	0.239456	0.287854	0.378948	0
Cript	50.5412	47.4036	58.6021	46.9347	49.8797	41.8859	43.6838	41.4194	49.2211	54.3955	64.8742
Crisp1	0.118264	0.0458925	0.2314	0.0563964	0	0.0530215	0	0.053967	0	0.246353	0.0515491
Crisp2	0	0	0	0	0.0456302	0	0	0.0524476	0.139965	0.191675	0
Crisp3	0	0	0	0	0	0	0	0	0	0	0
Crisp4	0	0	0	0	0	0	0	0	0	0	0
Crispld1	1.0153	0.178392	1.19928	1.88224	0.532052	0.137392	0.258815	0.36716	0.0315138	1.43619	0.317239
Crispld2	0.627728	8.82573	1.06553	0.898224	23.5291	0.893801	0.582022	0.77512	12.1185	5.15213	1.44827
Crk	32.9975	36.4667	31.4959	32.1095	31.2348	42.3078	38.8089	35.678	32.7455	32.2082	29.1346
Crkl	13.9553	28.8396	15.5952	14.5089	20.9128	40.4306	35.8092	31.4365	25.8092	21.8848	28.2418
Crlf1	1.34695	2.28429	1.1225	1.99843	2.25674	0.536764	1.66295	1.18378	1.68265	3.03425	2.08742
Crlf2	8.25744	10.5908	7.29138	7.41166	9.95959	17.8319	19.3641	15.6464	12.0457	10.466	22.9555
Crlf3	7.23561	19.9833	6.29408	6.47857	9.71627	14.9935	13.5433	14.3869	19.4194	21.4389	11.0203
Crls1	17.6822	21.3892	23.6251	26.2726	20.6846	27.911	27.1133	26.7126	19.0566	19.7751	33.6739
Crmp1	67.0577	22.6029	66.2177	67.4079	34.8997	27.8853	43.7064	30.2324	20.8216	33.2339	38.3743
Crnde	0.227623	0.4051	0.584347	0.641531	0.185461	0.732196	0.22315	0.225991	0.0679148	0.343933	0.431787
Crnkl1	11.2731	17.8848	10.4651	13.4002	13.0915	19.9221	16.0081	17.9083	18.2989	19.0319	16.4056
Crnn	0	0	0	0	0	0	0	0	0	0	0
Crocc	4.19572	2.24147	3.82539	6.01795	2.36428	4.02202	2.67303	2.7849	1.82949	2.80925	2.67732
Crot	17.6487	25.572	14.2868	14.3577	28.2103	42.4864	32.6248	27.2707	45.7342	21.9373	33.5656
Crp	0	0	0	0	0	0	0	0	0	0.0401456	0
Crtac1	23.36	9.54255	28.5568	33.6105	19.2058	4.33964	11.8075	13.692	18.9434	6.06107	11.8448
Crtam	0.166407	0.323134	0.122196	0	0.132174	0.111995	0.187548	0.0760016	0.616009	0.970475	0.108884
Crtap	3.33782	23.0548	5.13124	5.50308	19.0726	12.0993	13.1023	11.4019	17.9658	46.7203	15.7952
Crtc1	27.2258	8.42002	21.5141	32.3002	17.1987	9.6434	13.5708	13.6302	9.13305	10.8946	12.202
Crtc2	9.56963	19.1929	11.1457	11.8668	13.5034	19.7332	13.7383	14.2472	18.9415	23.5428	13.8413
Crtc3	3.74754	6.01253	4.45127	4.79504	5.26311	7.82585	6.44254	6.06699	5.9202	7.53162	4.705
Crx	0.0542732	0.0631888	0.0265303	0.0776704	0.0646152	0.0730002	0	0.0247528	0.022309	0.0452126	0.0473063
Crxos	0	0.14028	0	0.0909872	0	0	0	0	0	0.0311405	0
Cry1	8.34362	15.2152	8.21236	7.78654	12.0534	20.8199	12.2854	12.1416	9.34918	10.0063	12.6988
Cry2	38.6509	8.63357	35.819	37.0535	22.0557	8.39189	13.3205	12.7448	9.93984	13.8533	12.7563
Cryaa	0.15415	0	0	0.0734981	0.0611787	0	0	0	0.0634117	0.0642245	0.0671923
Cryab	176.336	115.362	187.506	105.893	170.756	87.4158	45.7978	68.7408	96.7183	113.714	108.213
Cryba1	0.144429	0	0.141337	0.137686	0	0	0	0	0	0.120411	0
Cryba2	0.269253	3.2396	0	0	0.427503	0	0.242744	1.59719	1.77279	0	0.587024
Cryba4	1.14446	1.28319	0.497732	0.606181	1.00947	0.22811	0.917085	0.232099	1.98839	4.45213	2.21783
Crybb1	2.41783	1.55031	2.88006	1.4033	1.25167	0.188557	1.23176	0.767502	1.29757	5.78281	3.20819
Crybb2	0	0	0	0	0	0	0	0	0	0	0
Crybb3	0.503406	0.195375	0.246294	0.321414	0.899165	0.451514	0.226902	0.615307	0.103567	0.629461	0.391929
Crybg3	2.28155	3.41006	2.22046	2.61625	4.14209	3.73837	2.34546	3.0326	3.7816	2.67792	2.42037
Cryga	0.166742	0	0.326369	0.317877	0	0.14958	0	0	0.137253	0	0.436303
Crygb	0	0	0	0	0	0	0	0	0	0	0
Crygc	0	0	0	0	0	0	0	0	0	0	0
Crygd	0	0	0	0	0	0	0	0	0	0	0
Cryge	0	0	0	0	0	0	0	0	0	0	0
Crygf	0	0	0	0	0	0	0	0	0	0	0
Crygn	1.0261	0	0.334739	0.163009	0.135781	0	0	0.156065	0	0.713001	0.149165
Crygs	0	0	0.134707	0.262469	0.109282	0	0	0	0	0.344278	0
Cryl1	10.5766	8.80806	10.1729	10.484	8.72428	9.85663	10.8144	12.5812	8.7014	7.52552	18.596
Crym	44.8027	22.9708	69.7337	112.841	28.2855	4.07832	5.19915	12.0809	37.2518	106.117	5.38541
Cryz	9.88142	11.4539	10.1281	11.647	8.14133	14.8971	13.5501	10.2248	9.78505	8.93986	14.1541
Cryzl1	28.0015	27.1148	29.8992	32.2574	22.5465	20.1917	22.8368	22.2519	20.4218	18.995	23.1783
Cs	121.713	120.387	133.16	115.97	125.519	105.302	111.304	108.131	144.124	112.617	110.333
Csad	9.37519	13.7612	8.38117	9.00959	14.4899	15.8351	15.3092	11.8893	14.8175	11.4085	14.4464
Csdc2	46.8534	24.0601	60.8115	39.4006	38.8421	19.895	24.3009	20.3972	14.6028	22.7647	32.1911
Csde1	66.8675	98.1833	66.6685	63.3343	72.9765	99.1035	83.9722	81.7322	93.8401	110.175	94.4243
Cse1l	26.3462	53.7961	25.8136	24.6015	31.8784	62.5322	51.8177	52.1151	47.2676	46.4257	47.1396
Csf1	6.8779	21.7865	8.27896	7.13188	17.971	11.3296	9.09444	9.47714	39.4864	30.1309	11.076
Csf1r	35.9207	60.9076	28.6183	30.4818	60.9442	8.89106	17.9546	22.7733	127.076	117.162	28.4906
Csf2	0	0.398274	0	0	0.135764	0	0	0	0.633323	0.356365	0
Csf2ra	9.16217	15.7861	10.2496	9.36621	14.1597	7.54665	11.0185	10.3224	33.827	24.3978	11.3495
Csf2rb	0.191867	9.77733	0.297161	0.381318	7.10512	1.51941	0.878454	0.875568	26.9995	19.4586	1.25421
Csf2rb2	0.103924	6.13105	0.29698	0.313941	4.31673	0.839913	0.453093	0.474056	17.5414	15.1958	0.714958
Csf3	0	0.19176	0	0	0.0980483	0	0.0556553	0.0563742	0.609823	0.205877	0.0538492
Csf3r	2.49413	6.35625	2.2085	2.35967	4.7456	1.00109	1.84643	2.9583	11.4287	17.5461	2.40838
Csgalnact1	7.57627	9.09914	6.45864	7.89635	5.71859	2.91922	3.45594	3.69743	5.28673	16.9256	3.58193
Csgalnact2	6.58938	8.83848	5.58079	6.56695	7.61793	11.0789	7.20562	8.81923	8.27726	10.1364	7.37643
Csk	10.435	29.2766	12.4669	11.4162	20.0267	28.203	35.0758	27.8219	33.919	37.9473	37.6494
Csl	0	0.160068	0.0403542	0.0393463	0.0654737	0	0.0371614	0	0	0	0.035958
Csmd1	6.37479	1.79298	4.75423	7.47665	3.03504	2.94367	3.45874	4.7638	1.8918	1.4434	2.92988
Csmd2	5.61675	2.73265	4.4907	5.83461	4.79204	6.56934	6.48115	6.82845	3.35196	1.44829	3.54235
Csmd2os	0	0	0	0	0	0	0	0	0	0	0
Csmd3	3.64468	1.67126	3.19065	5.09023	1.55936	5.04436	3.4522	3.79571	0.596717	0.837461	1.70276
Csn1s1	0	0	0	0.0581651	0	0	0	0	0	0	0
Csn1s2a	0	0	0	0	0	0	0	0	0	0	0
Csn1s2b	0	0	0	0	0	0	0	0	0	0	0
Csn2	0	0	0.0791195	0	0	0	0	0	0	0	0
Csn3	0	1.12143	0	0	0.245737	0	0.0464939	0.0941975	0	0.343981	0
Csnk1a1	95.2256	101.324	82.1405	91.6292	105.768	131.021	120.817	125.718	118.339	118.52	106.673
Csnk1d	41.372	54.9414	41.5273	42.2196	44.0561	57.4625	58.183	54.6868	51.5126	45.5096	53.7282
Csnk1e	43.5058	46.7659	35.7876	38.2797	44.7195	60.6967	58.1631	53.5331	37.2429	43.8845	55.9311
Csnk1g1	7.68668	7.67969	8.01051	9.08127	8.40966	8.50571	8.80927	8.15292	10.1811	11.5057	5.78669
Csnk1g2	63.5261	39.5904	58.261	59.0801	48.106	38.5133	42.4031	40.5778	41.9674	61.2941	50.1761
Csnk1g3	19.7084	19.4789	18.5808	18.1868	18.8141	29.1774	22.6863	22.3057	16.1392	17.2431	19.9825
Csnk2a1	47.9787	59.1286	43.8318	42.7629	51.1541	89.0149	74.5994	73.4475	53.173	47.5684	59.6152
Csnk2a2	10.4841	11.5141	9.61574	9.08481	9.09801	12.0375	10.4187	9.56859	10.5063	10.5039	11.0439
Csnk2b	84.167	117.244	101.484	73.6456	97.2497	123.206	110.968	101.655	114.043	115.362	159.97
Csnka2ip	0.063866	0	0.0624823	0	0	0.0572675	0	0	0	0.0532168	0
Cspg4	3.42953	21.0305	2.73475	2.89833	8.15674	69.6605	64.6789	60.2967	6.18577	3.24479	45.534
Cspg5	70.6201	104.089	65.7147	70.949	111.309	188.517	247.377	190.699	111.527	38.9002	235.794
Cspp1	8.00798	7.19563	7.69586	7.97424	7.63669	8.81655	7.87704	8.14218	6.50012	7.22656	6.75009
Csprs	0.0288472	1.90288	0.0282189	0	0.274706	0.258629	0.0779543	0.105312	2.58646	3.34039	0.301732
Csrnp1	2.45977	5.43299	2.37974	2.47529	4.99792	3.75625	2.24	2.81238	17.0093	7.00304	2.87438
Csrnp2	9.77031	6.44329	7.94011	8.52294	6.82451	8.24294	9.45257	9.4088	7.66972	5.33816	8.58052
Csrnp3	11.5805	1.40234	10.9407	12.6755	4.89537	2.91121	3.80698	4.37703	1.9756	2.64389	2.89015
Csrp1	199.588	76.1983	224.554	152.013	104.758	53.1332	70.9617	79.1528	76.7962	120.442	118.275
Csrp2	7.39928	85.191	9.15043	7.25134	18.4359	44.2394	30.0108	27.949	34.1645	44.5401	45.7896
Csrp2bp	11.8113	12.3518	10.8444	11.9976	12.199	14.8644	13.7864	15.2088	11.8907	10.9544	14.0261
Csrp3	0	0.157741	0	0.0968763	0	0.0911439	0	0.0927199	0.752629	0.33879	0
Cst10	0	0	0	0	0	0	0	0	0	0	0
Cst11	0	0	0	0.162253	0	0	0	0	0	0	0
Cst12	0.197736	0	0	0	0	0	0.178359	0	0.16279	0	0
Cst13	0	0	0	0	0	0	0	0	0	0	0
Cst3	1793.03	1561.06	2059.86	1866.01	1605.74	566.987	911.573	1056.48	1340.29	1885.09	1763.02
Cst6	0.69968	0.829542	0.570351	0.537669	1.29552	0.592423	0.857778	0.407984	0.479593	3.15706	0.863941
Cst7	0.271435	29.4247	0.0885259	0	14.3633	3.16445	7.09409	4.62412	82.0422	51.6525	6.62656
Cst8	0	0	0	0	0	0	0	0	0	0.115847	0
Cst9	0	0	0	0	0	0	0	0	0	0.119703	0
Csta1	0	0.0222817	0	0	0	0	0	0	0	0.0239187	0
Cstad	2.62868	0.354852	2.79582	2.72429	1.27015	0	0.103021	1.04303	0.65837	0.762121	0.996605
Cstb	44.3287	151.39	43.2154	36.1934	69.0272	53.6392	54.2314	53.6242	192.774	242.267	74.0326
Cstf1	13.5617	21.7077	12.6997	11.4035	16.1441	24.1991	20.8181	19.3395	19.0466	17.0971	20.6104
Cstf2	33.9228	38.9783	35.001	37.1191	28.9066	55.7216	54.255	53.2505	27.7595	23.4804	39.3672
Cstf2t	25.8922	23.6755	25.9096	30.9036	22.1258	29.5218	28.3294	27.5261	21.5167	18.1847	24.6421
Cstf3	18.0313	21.0258	20.1985	20.5833	18.6164	25.8219	23.8265	23.6091	18.8412	18.4579	21.9046
Cstl1	0.505974	0.392791	1.15542	1.44687	0.535633	0.453901	0.608379	0.615656	0.694156	0.281264	0.294213
Ctag2	0	0	0	0	0	0	0	0	0	0	0
Ctage5	23.0867	25.0928	20.6071	20.9299	20.2462	22.6088	18.7289	19.9046	24.2522	30.3371	18.0016
Ctbp1	70.4868	81.4262	75.3597	66.9208	71.0232	116.452	107.89	99.0916	69.7042	69.0356	132.235
Ctbp2	7.74251	27.4051	12.673	14.1923	17.1549	29.0486	24.7429	22.1087	19.6946	30.8019	20.9361
Ctbs	2.91499	5.20547	3.30033	2.98658	3.61977	3.41195	3.28213	3.44872	4.83487	7.66682	2.89368
Ctc1	10.8057	22.2404	10.1901	11.2945	17.7173	23.5003	21.9814	21.0347	22.0091	14.1927	19.8323
Ctcf	21.1435	32.5194	18.6555	23.6046	22.3657	48.119	38.6862	39.6777	26.509	24.0648	31.5094
Ctcfl	0.192999	0.0936093	0.117996	0.161092	0.0191444	0	0.0217302	0.0880729	0.0595322	0.0803879	0.0420554
Ctcflos	0.111161	0	0.0869899	0.233285	0	0.0398632	0	0	0.256018	0	0
Ctdnep1	36.3605	60.0395	35.1222	33.318	50.1857	64.2895	62.2548	58.5038	62.9716	53.6219	81.3974
Ctdp1	5.45709	8.63201	5.3381	4.56743	5.60801	10.7595	7.45767	8.3582	6.9996	8.44731	7.61757
Ctdsp1	12.6403	35.6251	14.1039	13.9415	21.5397	39.5378	26.9655	26.0602	31.9355	35.4218	30.1513
Ctdsp2	27.2488	61.1521	26.7031	29.4964	35.1644	71.0189	52.6239	46.5126	41.4431	48.5224	49.5189
Ctdspl	9.94016	4.23428	8.3043	9.52962	5.80797	5.70446	5.92408	5.8676	3.37617	5.67113	5.50283
Ctdspl2	6.38644	12.8457	5.66685	7.04236	7.4906	18.1087	11.6351	12.3934	8.92365	8.67317	8.09209
Ctf1	1.31712	2.19077	1.41128	1.17013	1.38378	1.5747	1.75187	1.37379	2.14224	2.0371	1.80437
Ctf2	0.101209	0.157113	0	0.0965055	0.0803369	0	0	0	0.0832822	0.0843538	0
Ctgf	12.3904	10.3572	11.3793	10.7815	7.79298	20.5926	18.2855	11.9098	13.1469	7.00048	19.5322
Cth	1.2637	15.4115	1.89852	1.98018	2.65049	2.18516	1.30109	2.18309	7.1285	6.05393	1.80973
Cthrc1	13.6522	8.98348	16.5509	9.19862	7.3612	5.85497	11.7672	9.68326	5.92148	25.9682	11.5142
Ctif	13.7338	4.51741	14.2355	12.5767	8.50108	6.33698	8.84471	9.80002	5.7034	4.97122	8.28199
Ctla2a	2.45498	13.5391	6.17243	2.33679	11.1611	21.1078	11.1253	10.0883	19.8676	30.1708	17.8085
Ctla2b	0.438199	5.62499	1.06228	0.575964	2.09719	3.55512	2.44904	2.13588	7.00949	16.4361	3.42566
Ctla4	0.0445231	4.04951	0.13068	0.199082	1.75579	0.199623	0.0401103	0	13.4954	14.9198	0.0363876
Ctnna1	28.6343	70.1283	29.1377	24.4756	40.5713	49.1247	35.3073	40.3296	61.8997	103.165	39.0993
Ctnna2	62.4873	18.6259	47.1194	49.4403	25.2773	30.4443	37.6238	34.1144	12.2869	12.6044	36.1208
Ctnna3	0.868942	0.106724	0.627145	1.0507	0.174814	0.148131	0.0744135	0.351871	0.0679539	0.0712021	0.191885
Ctnnal1	8.9019	9.82711	7.68576	7.7343	15.2225	5.58275	8.01807	7.80036	9.52228	9.81767	8.72426
Ctnnb1	235.057	287.499	212.435	200.768	212.637	415.344	403.134	353.376	243.041	266.916	333.423
Ctnnbip1	19.7159	18.8172	21.5023	13.6414	18.0739	31.4731	31.0118	28.4941	13.8209	12.5509	37.191
Ctnnbl1	10.5085	15.8646	11.712	11.3934	11.9392	21.3654	15.4401	13.7311	14.1233	13.2988	19.9209
Ctnnd1	20.5923	43.7113	17.4386	17.5326	32.0351	62.773	48.7185	44.3108	39.4702	42.3994	35.8819
Ctnnd2	39.6006	16.9542	34.8053	37.0864	32.1304	38.4542	52.2742	49.6646	23.3568	12.0124	39.569
Ctns	7.92121	10.7074	9.74908	7.67955	9.2235	10.8381	8.23094	8.22178	7.98492	9.68249	7.64892
Ctps	33.2708	47.0248	26.5591	22.5781	35.9325	48.0851	42.3022	46.0378	44.9767	36.3194	48.3673
Ctps2	9.24143	8.25383	11.6945	11.9543	6.44066	7.57565	7.12144	6.84148	8.12982	11.3583	7.2572
Ctr9	20.4955	20.9306	19.0564	20.0268	17.3934	28.9173	24.1488	26.1103	20.78	18.7624	24.0509
Ctrb1	0	0.0799909	0	0	0.081804	0	0.0928863	0	0	0	0
Ctrc	0	0	0	0	0	0	0	0	0	0	0
Ctrcos	0	0	0	0	0	0	0	0.45473	0	0	0
Ctrl	0.617472	1.59757	1.00695	0.490642	0.571824	0.461473	0.278268	0.56352	1.52432	0.771968	0.179467
Cts3	0	0	0	0	0	0	0	0	0	0	0
Cts6	0	0	0	0	0	0	0	0	0	0	0
Cts7	0	0	0	0	0	0	0	0	0	0	0
Cts8	0	0.0245695	0	0	0	0	0	0	0.0260427	0.0527499	0.027596
Cts8-ps	0	0.0140761	0	0	0	0	0	0	0	0	0
Ctsa	44.0513	82.4458	40.2146	36.4558	57.6959	38.757	44.0051	44.0767	81.8514	114.23	59.8413
Ctsb	131.548	256.831	138.61	116.019	185.202	90.0481	127.005	126.865	277.255	412.432	165.527
Ctsc	5.59107	90.6472	4.65677	4.60177	67.188	27.3265	23.2826	24.5226	357.919	149.024	21.7774
Ctsd	257.364	756.162	255.079	223.093	517.733	277.058	479.085	501.287	790.054	1151.93	692.767
Ctse	0.0377305	4.42148	0.0369099	0	3.11404	0.642742	0.37388	1.27411	10.9252	5.12372	1.21688
Ctsf	36.0812	19.522	37.9291	29.9822	33.6167	12.0262	18.6944	18.1953	25.2542	17.5267	22.8868
Ctsg	0	0.964142	0	0	0	0	0	0	0	14.4194	0
Ctsh	5.77747	31.8588	5.85037	4.93039	18.2602	5.77099	5.84433	5.50413	38.0234	61.1002	11.1772
Ctsj	0	0	0	0	0	0	0	0	0	0	0
Ctsk	3.70046	1.77976	3.56916	2.5352	3.22635	2.75719	8.54606	8.08639	3.47303	2.17127	9.08682
Ctsl	60.4327	188.837	63.236	52.1082	95.5947	75.3954	69.2389	59.1451	100.469	260.559	83.3452
Ctsll3	0	0	0	0	0	0	0	0	0	0	0
Ctsm	0	0	0	0	0	0	0	0	0	0	0
Ctso	12.6717	11.4321	14.454	14.6719	14.124	7.02501	6.97728	7.49896	15.1005	16.4679	9.48367
Ctsq	0	0	0	0	0	0	0	0	0	0	0
Ctsr	0	0	0	0	0	0	0	0	0	0	0
Ctss	61.7544	910.103	60.8972	66.1852	435.568	81.9225	89.306	105.532	1414.76	1352.84	159.209
Ctsw	0.069424	2.10138	0.135842	0.0662088	1.37752	0.747033	1.93923	1.26719	6.6257	15.7931	1.75521
Ctsz	24.6416	240.903	25.9346	23.6164	157.651	58.9389	59.658	57.7902	403.82	328.517	88.9209
Cttn	44.0095	90.6612	47.326	50.3639	84.9449	65.3947	71.1948	66.1355	80.8286	114.149	64.162
Cttnbp2	24.5057	7.41084	19.2814	27.3794	15.0346	11.0531	12.5284	13.522	7.77092	8.62388	8.41226
Cttnbp2nl	9.30297	39.7443	8.4411	8.85937	44.7812	67.7297	69.5825	59.3764	57.6775	40.2162	48.4939
Ctu1	2.76325	5.71017	3.8032	3.12617	4.25821	5.64621	7.23583	5.57172	4.30816	3.82777	6.9457
Ctu2	4.3662	6.57971	4.7677	4.50396	4.29075	7.82891	6.42517	5.62987	6.05538	5.26555	8.07602
Ctxn1	250.515	54.5143	198.232	239.712	159.873	60.9178	108.588	88.3814	54.5721	82.3255	121.618
Ctxn2	5.49268	0.199836	15.5344	8.42965	1.77113	0.0769633	0.464057	1.01823	0.211849	0.786754	2.31964
Ctxn3	7.46844	0.570843	9.908	7.33888	4.40057	0.304391	0.968551	0.568009	0.698206	1.27285	1.43037
Cubn	0.269867	0.286035	0.251093	0.213498	0.12535	0.112112	0.177838	0.168208	0.140756	0.257679	0.0573661
Cuedc1	12.9211	11.6262	14.094	12.3747	13.8783	20.8373	23.6839	21.1204	12.9763	8.57924	24.4912
Cuedc2	45.342	43.5598	50.2256	46.9335	41.1579	52.5994	53.1123	47.0883	36.9478	38.0744	74.3404
Cul1	52.7891	46.9825	50.0016	50.3561	40.3092	56.3733	48.8129	47.483	42.0253	47.9938	51.1817
Cul2	19.3099	15.0565	20.4568	20.6001	16.2151	16.3204	17.6911	17.6406	19.8083	15.5328	17.7137
Cul3	52.213	50.0887	48.6911	54.8619	46.6306	56.6463	51.015	54.1728	48.2885	53.4617	44.4236
Cul4a	24.6825	33.7059	24.2067	25.8978	26.4361	34.5171	31.0979	28.6586	26.4054	31.063	24.4782
Cul4b	17.2474	20.1965	16.5549	19.0924	13.7077	17.5876	21.4171	21.7169	18.5569	19.199	17.7261
Cul5	13.5535	12.2351	12.9262	14.0909	12.2089	16.9489	14.9988	15.4772	11.6124	14.6806	12.5019
Cul7	6.81258	12.0413	7.81699	7.62355	9.15858	11.2195	12.9383	10.9342	11.8044	15.0033	10.9674
Cul9	9.53143	3.17842	7.70386	10.1062	5.72564	3.28576	4.32663	5.10948	4.22675	4.35226	4.12024
Cuta	61.2565	61.5607	61.3207	45.3853	55.2838	63.7385	50.9419	51.4	50.7137	51.7413	84.1258
Cutal	0.552036	0.575538	0.607513	0.391961	1.20382	0	0.24293	0.157433	3.68804	0.421255	0.352603
Cutc	4.73928	4.73705	4.8993	3.36739	6.00475	4.85017	4.78536	4.66971	6.76599	3.83177	5.33659
Cux1	25.3231	21.2192	18.9547	18.9043	19.9086	32.081	25.9558	30.0586	22.5665	17.5595	30.7078
Cux2	15.2337	2.16827	8.02487	10.0238	5.48399	3.94386	9.2095	8.0844	4.0585	2.40172	7.61669
Cuzd1	0.211589	0	0.172488	0.201826	0.111943	0.0316176	0.0317673	0.0321852	0.0870269	0.117517	0.0307392
Cwc15	68.6486	98.1083	69.8826	66.0403	85.485	129.449	99.0165	96.7878	96.1549	119.482	130.766
Cwc22	7.76308	12.0307	7.6956	8.38922	8.8	18.2011	12.1867	12.4282	11.947	12.4647	13.5314
Cwc25	8.55256	10.4557	7.51808	8.20314	8.60915	12.7093	10.1941	10.0084	10.2344	7.78825	8.23064
Cwc27	11.7227	16.0959	10.3338	14.2941	12.9155	21.9453	15.3962	15.245	17.2382	11.9132	19.5016
Cwf19l1	4.05079	6.4376	5.07956	5.01519	4.71915	6.60646	6.11339	5.76193	5.40558	5.63599	6.25385
Cwf19l2	4.33183	6.82879	4.86442	5.52208	6.7979	13.427	8.25831	10.0701	8.94767	7.16841	6.60311
Cwh43	2.2554	0.0673191	0.820284	0.551642	0.504819	0.12962	0.182323	0.395855	0.214066	0.0722652	0.428464
Cx3cl1	263.039	33.3307	170.183	172.325	192.686	20.0842	51.8717	57.6591	133.789	77.0575	59.1172
Cx3cr1	20.1829	19.5463	15.5294	17.5313	20.9803	4.61551	12.5257	14.6578	20.9202	43.7233	17.3769
Cxadr	12.9988	20.5747	10.9056	14.7455	24.7504	54.2872	46.2601	42.1566	16.0121	5.7643	32.2333
Cxcl1	0	8.7564	0.278275	0	2.10701	1.44533	1.19618	1.03824	18.566	5.53079	0.743938
Cxcl10	0.237988	96.2968	0.388073	0.0756515	28.8378	14.5121	1.85866	3.98196	1037.16	91.6265	2.42071
Cxcl11	0.312233	5.17012	0	0.099242	4.08915	2.65991	0.0937445	0.189963	88.1544	23.8921	0.272184
Cxcl12	31.6769	3.94183	25.0212	31.9647	15.9965	0.838398	4.07043	6.39193	4.87598	18.567	5.44426
Cxcl13	0.223041	1.61569	0.0727387	0	1.35721	0.400011	0.200983	1.01778	5.01594	18.3385	2.65753
Cxcl14	35.0044	19.823	35.4606	39.1923	48.7559	19.5959	32.8957	25.5416	27.6997	19.3933	38.0644
Cxcl15	0	0	0	0	0	0	0	0	0	0	0.0327708
Cxcl16	0.484294	14.3821	0.505336	0.646737	4.81687	1.82364	0.814336	0.91347	39.5188	32.3842	2.08254
Cxcl17	0	0.0973573	0	0	0	0	0	0	0.103221	0.418211	0
Cxcl2	0	1.69354	0	0	0.192431	0.28988	0.145652	0	0.731426	1.48163	0.140917
Cxcl3	0	1.14852	0	0	0	0	0	0	0.501352	0.507791	0
Cxcl5	0.297302	0.615286	0.775593	0.425345	1.49433	0.355426	0.40177	0.542672	1.10061	0.866971	0.691109
Cxcl9	0.0268819	7.98996	0.0262963	0.0256426	3.56252	5.95287	0.0484282	0.147207	118.742	58.3365	0.187448
Cxcr1	0	0	0	0	0.0613721	0	0.0696783	0	0	0	0
Cxcr2	0.435004	1.58862	0.450557	0.463771	0.893462	0.412937	0.391829	0.326956	3.43084	0.383695	0.423767
Cxcr3	0.0511743	0.953179	0.15019	0.0488089	0.446748	0.0917691	0	0.0467047	0.547292	4.47697	0
Cxcr4	1.388	26.6519	2.40907	1.53742	9.16761	9.9158	5.76813	6.29301	17.4589	59.3502	7.57179
Cxcr5	0	0.070023	0	0.0286896	0.0716039	0	0	0	0.717474	0.175392	0.0524322
Cxcr6	0.213577	2.91723	0.167148	0.0814858	0.305094	0.114896	0.153925	0.272894	3.54905	26.7978	0.186174
Cxx1a	6.40421	1.70858	10.0509	6.23494	3.91804	2.51239	4.20766	2.80063	1.86609	2.16794	6.16474
Cxx1b	9.64994	3.17901	12.8371	9.20302	5.34476	3.79742	5.75514	5.25885	3.1415	3.52886	7.32344
Cxx1c	88.3929	16.3457	120.952	85.9991	36.9551	18.7167	30.2146	31.1131	17.5618	26.2091	43.3111
Cxxc1	16.6223	26.089	16.5948	15.8261	18.5908	32.3406	31.3458	28.7535	19.2959	21.0175	34.1774
Cxxc4	7.26749	1.74737	9.79941	8.59222	3.64847	1.57139	4.3475	4.47938	1.79661	1.88686	2.76165
Cxxc5	30.1664	40.521	26.2235	24.1012	28.161	37.3692	54.3489	50.9438	28.2407	22.8284	56.4336
Cyb561	25.6327	3.76543	30.1958	26.0946	12.7673	1.17339	6.26847	7.60386	9.03274	5.93023	6.95603
Cyb561a3	5.56236	8.44646	4.4133	4.78783	7.05179	5.34514	6.11702	6.0929	9.56648	12.4334	5.64625
Cyb561d1	7.22997	2.43917	5.16832	6.10901	3.7783	2.20974	2.55425	2.70223	3.70372	3.94973	2.86584
Cyb561d2	6.07353	4.8553	7.2818	5.13963	5.8348	4.38105	5.5539	4.79289	6.64929	6.20161	6.56818
Cyb5a	97.0204	73.0282	82.9303	76.5338	83.0065	75.4405	85.8502	69.2934	82.0555	84.8197	105.34
Cyb5b	41.318	35.2717	45.2618	47.3525	41.2422	29.8539	37.4716	34.6855	41.3715	35.4867	32.1922
Cyb5d1	15.643	12.6243	10.4477	15.8612	12.8122	20.3775	19.9214	17.2218	15.428	10.0386	9.96025
Cyb5d2	6.10165	4.60585	7.69754	5.66115	5.58303	6.03851	6.03703	6.02526	4.27865	4.80545	6.51014
Cyb5r1	10.7219	33.3629	14.002	12.7346	25.086	10.3391	17.5879	17.0783	27.9177	28.9067	11.3305
Cyb5r2	0.143938	1.69806	0.168981	0.164778	1.645	0.205106	1.31527	0.367869	1.48846	0.191863	1.22965
Cyb5r3	35.902	77.6956	41.0781	43.6355	84.7222	66.683	65.4684	63.7649	78.9734	83.1113	80.9608
Cyb5r4	21.3821	21.3744	16.8795	17.0015	20.0296	25.3636	24.2711	22.4626	20.4666	26.3331	22.73
Cyb5rl	1.53952	1.83204	2.00814	1.41942	2.19926	1.84052	1.61818	1.87341	2.7019	1.83855	2.28149
Cyba	4.27171	85.2781	4.05707	4.91116	34.2098	11.8322	13.8931	12.0392	132.539	153.267	22.5697
Cybb	0.144372	9.53552	0.282444	0.229541	2.66043	2.09963	0.621268	0.951642	26.7054	37.0271	1.16046
Cybrd1	0.874898	9.27884	0.855804	1.18238	19.7979	2.74519	2.27205	2.11604	6.75242	6.20676	1.48696
Cyc1	147.338	129.332	165.286	132.614	147.69	134.703	133.218	129.012	134.791	122.537	187.027
Cycs	78.8333	63.4884	86.1016	65.6844	73.5843	58.1521	56.7521	58.9204	76.504	72.752	78.3169
Cyct	0.151903	0	0	0.579219	0	0.136259	0	0	0.250057	0	0.132482
Cyfip1	15.5628	29.3361	16.1144	18.7489	24.5778	31.748	28.7399	26.1935	34.9186	29.7287	22.921
Cyfip2	165.75	25.0794	132.055	151.188	82.8362	24.976	48.8675	54.0005	37.2426	47.7315	38.3392
Cygb	23.4183	2.5359	32.4651	27.2081	8.18468	3.60108	8.1561	6.92765	3.61197	6.52212	11.1855
Cyhr1	57.3186	36.2854	61.0525	53.9348	45.9539	37.6604	37.1715	35.8565	32.1443	40.4028	48.4155
Cylc1	0	0	0.0401511	0	0	0	0	0	0.0337633	0	0
Cylc2	0	0	0	0	0	0	0	0	0	0	0
Cyld	26.5389	7.00129	21.5156	25.8289	10.1699	7.01088	9.77881	10.3382	11.3971	10.2398	6.65185
Cym	0.0692929	0.161339	0	0.198251	0.0549966	0.0621352	0	0.06324	0.11402	0.115482	0.30205
Cyp11a1	2.11113	0.356175	1.12243	1.13812	1.38405	0.0411493	0.124038	0.209429	0.339791	0.955927	0.800126
Cyp11b1	0.0330124	0	0	0	0	0	0.0297377	0	0	0	0
Cyp11b2	0	0	0	0	0	0	0	0	0	0	0
Cyp17a1	0	0.0341851	0.0430914	0.0420142	0	0	0	0	0	0	0
Cyp19a1	0.0333879	0.0259109	0.26129	0.318476	0.026496	0	0	0	0.0274647	0.0278151	0
Cyp1a1	0	0	0.117389	0.0286104	0.0238021	0.0268909	0.0270173	0.0547572	0	0.0249869	0.0261438
Cyp1a2	0	0	0	0	0	0	0	0	0	0	0
Cyp1b1	0.72604	5.23178	1.00007	1.07426	2.1752	1.1291	1.70821	1.79861	6.92242	9.1458	1.4464
Cyp20a1	8.96538	20.6593	7.79635	7.33679	12.5177	26.399	20.842	20.7588	17.7107	19.3207	17.5126
Cyp21a1	0	0.293232	0	0.0400439	0.0333175	0.150565	0.0756413	0.0766318	0.448968	0.24484	0.0365958
Cyp24a1	0	0.602183	0.092007	0.0224307	0.111959	0.0210812	0.0211801	0.0214609	0.212759	0.333	0.0409908
Cyp26a1	0.137082	0.31916	0.447014	0.39225	0.108791	0.0409699	0	0.12511	0.30072	0.152282	0.119496
Cyp26b1	4.31413	1.42221	3.83925	3.99171	2.35519	0.494346	0.686564	0.902934	1.54745	1.71576	0.452336
Cyp26c1	0.0530996	0.0412102	0	0.0506447	0	0	0	0	0.0436837	0	0
Cyp27a1	4.40739	2.95554	4.43718	3.91816	3.39586	1.4579	0.655326	1.17159	3.87207	5.811	2.2007
Cyp27b1	0.130698	0.304285	0.0958896	0.249337	0.207438	0.205062	0.206032	0.238568	0.215021	0.353868	0.227846
Cyp2a12	0	0	0	0	0	0	0	0	0	0	0
Cyp2a22	0	0	0	0	0	0	0	0	0	0	0
Cyp2a4	0	0	0	0	0	0	0	0	0	0.0397023	0
Cyp2a5	0.381218	0	0.0466173	0.136351	0	0	0	0	0	0	0
Cyp2ab1	0	0.0444937	0	0	0	0.0257012	0.0258223	0	0	0.0477627	0
Cyp2b10	0	0	0	0.0411016	0	0	0	0	0	0	0
Cyp2b13	0	0	0	0	0	0	0	0	0	0	0
Cyp2b19	0	0	0	0	0	0	0	0	0	0	0
Cyp2b23	0	0	0	0	0	0	0	0	0	0.0304626	0
Cyp2b9	0	0	0	0	0	0	0	0	0.0354695	0.0359226	0
Cyp2c29	0	0	0	0	0	0	0	0	0	0	0
Cyp2c37	0	0	0	0	0	0	0	0	0	0	0
Cyp2c38	0	0	0	0	0	0	0	0	0	0	0
Cyp2c39	0	0	0	0	0	0	0	0	0	0	0
Cyp2c40	0	0	0	0	0	0	0	0	0	0	0
Cyp2c44	0.0410204	0	0.0505199	0.0391264	0	0	0.0369537	0.0374379	0.0424832	0.0860546	0.0450169
Cyp2c50	0	0	0	0	0	0	0	0	0	0	0
Cyp2c53-ps	0	0	0	0	0	0	0	0	0	0	0
Cyp2c54	0	0	0	0	0	0	0	0	0	0	0
Cyp2c55	0	0.15698	0.0395755	0	0.0642103	0.253902	0.109333	0.147688	0.166396	0.202226	0.105792
Cyp2c65	0	0	0	0.0792717	0	0.0372577	0	0	0.0341839	0	0
Cyp2c66	0	0	0	0.0481047	0	0	0	0	0	0	0
Cyp2c67	0	0	0	0	0	0	0	0	0.394317	0	0
Cyp2c68	0	0	0	0	0	0	0	0	0	0	0
Cyp2c69	0	0	0	0	0	0	0	0	0.0378493	0	0
Cyp2c70	0	0	0	0.0456282	0	0	0	0	0	0	0
Cyp2d10	0	0	0	0	0.039565	0	0	0	0	0	0
Cyp2d11	0	0	0	0	0	0	0	0	0	0	0
Cyp2d12	0	0	0	0	0	0	0	0	0	0	0
Cyp2d13	0	0	0	0	0	0	0	0	0	0	0
Cyp2d22	18.2658	11.9772	20.5015	18.121	26.8331	4.59462	5.40771	6.69528	11.1539	16.0171	8.16336
Cyp2d26	0	0	0.0488373	0	0	0	0.0449753	0	0	0	0
Cyp2d34	0	0	0	0	0	0	0	0	0	0	0
Cyp2d37-ps	0	0	0.144758	0	0.117436	0	0	0	0	0	0
Cyp2d40	0	0	0	0	0	0	0	0	0	0	0
Cyp2d9	0	0	0	0	0	0	0	0	0	0	0
Cyp2e1	0	0.0364845	0	0.0896785	0	0.0843022	0.0847053	0.0429053	0.0386738	0.0783362	0.0409803
Cyp2f2	0.0446109	0.0346215	0.523699	0.297852	0	0	0.361705	0	0.0733974	0.185838	0.0388875
Cyp2g1	0	0	0	0	0	0	0	0	0	0	0
Cyp2j11	0	0	0	0	0	0	0	0	0	0	0
Cyp2j12	2.53053	0.0321946	2.43494	2.33455	0.724282	0.0371945	0	0.605777	0.102378	0.691237	0.723226
Cyp2j13	0.0524331	0.0406895	0.0341929	0.0666913	0.0277384	0.0156689	0	0	0	0.014559	0.0304668
Cyp2j5	0	0	0	0	0	0	0	0	0	0	0
Cyp2j6	10.8795	16.6026	12.4475	9.98932	12.2945	33.7243	38.7143	35.9577	9.70785	10.3857	39.1837
Cyp2j8	0	0.127032	0.213506	0.208149	0.129903	0.195685	0.639035	0.348563	0.224428	0.0454599	0.856126
Cyp2j9	23.0237	13.2964	33.6427	21.5253	16.3293	27.152	34.5687	32.1819	10.6814	10.4377	35.3296
Cyp2r1	0.16658	0.92019	0.197364	0.0481047	0.50015	0.322485	0.674479	0.990658	0.96428	1.32231	0.392492
Cyp2s1	2.37023	0.465675	2.40667	1.4882	1.2619	0.32279	0.486469	0.87625	0.419556	0.774831	0.627643
Cyp2t4	0.109773	0	0.0536958	0.209394	0	0.0492139	0	0	0.0451543	0	0.0478472
Cyp2u1	2.45075	0.660391	2.26423	2.56496	1.62073	1.64795	1.2878	1.70861	1.03599	0.76564	0.979103
Cyp2w1	0	0	0	0	0	0	0	0	0	0	0
Cyp39a1	0.550848	4.42051	0.490461	0.607255	0.759086	4.45942	1.00004	1.29584	1.46263	2.07443	2.13884
Cyp3a11	0	0	0	0	0	0	0	0	0	0	0
Cyp3a13	1.55751	0.327781	1.4461	1.08281	0.712257	2.20105	0.118893	0.481864	0.238859	0.659737	0.667278
Cyp3a16	0	0	0	0	0	0	0	0	0	0	0
Cyp3a25	0	0	0	0	0	0	0	0	0	0	0
Cyp3a41a	0	0	0	0	0	0	0	0	0	0	0
Cyp3a44	0	0	0	0	0	0	0	0	0	0	0
Cyp3a57	0	0.0805551	0	0.049499	0	0	0	0	0	0.043241	0.0452413
Cyp3a59	0	0	0	0	0	0	0	0	0	0	0
Cyp46a1	126.112	7.44511	93.7738	93.9202	42.3826	5.11337	22.4219	26.6805	16.4047	20.1069	36.2478
Cyp4a10	0	0	0	0	0	0	0	0	0	0	0
Cyp4a12a	0	0	0	0	0	0	0	0	0	0	0
Cyp4a12b	0	0	0	0	0	0	0	0	0	0	0
Cyp4a14	0	0	0	0	0	0	0	0	0	0	0
Cyp4a29	0.0541575	0	0	0	0	0	0	0	0	0	0
Cyp4a30b	0	0	0	0	0	0	0	0	0	0	0
Cyp4a31	0	0.0250578	0	0	0	0.0289489	0.0581819	0	0.0265604	0.0268993	0
Cyp4a32	0	0	0	0	0	0	0	0	0	0	0
Cyp4b1	0.086539	0	0.126988	0.247627	0.0343391	0	0.0779611	0.0789811	0.14238	0	0
Cyp4b1-ps2	0	0	0	0	0	0	0	0	0	0	0
Cyp4f13	3.72655	7.23028	4.48692	3.73664	8.15201	2.48456	3.70163	3.7063	11.1228	10.4291	3.49838
Cyp4f14	4.21688	1.13331	4.46457	2.93664	4.00982	0.258914	1.24425	1.18853	3.0476	3.15708	2.46985
Cyp4f15	11.1691	0.698086	7.22297	9.04481	2.34977	0.100812	0.438924	1.53931	0.431641	2.46678	2.87499
Cyp4f16	1.87886	5.63232	1.44156	1.30019	5.23328	5.08667	6.1064	4.43824	5.90952	5.4018	7.96395
Cyp4f17	1.45028	2.17605	1.51338	1.24494	2.22522	2.08057	2.13408	2.11779	4.17579	3.34306	2.06492
Cyp4f18	0	4.17725	0	0	1.90699	1.46505	0.129888	0.219303	9.88376	4.72477	0.544608
Cyp4f37	0.059495	0.20777	0	0.0283757	0.188854	0.0533403	0.0803878	0.162898	0.0978787	0.0743453	0.0777875
Cyp4f39	0	0.0466247	0.0587713	0.0286544	0	0	0	0	0	0.0500505	0
Cyp4f40	0	0	0	0	0	0.0468985	0	0	0	0	0
Cyp4f41-ps	0	0.121306	0.0764573	0	0.0620257	0.0700772	0	0	0.0642976	0.26049	0.0681318
Cyp4v3	2.98345	9.65392	3.46567	4.01478	5.1156	2.69866	2.18348	2.4798	21.1884	15.3117	3.20414
Cyp4x1	7.07179	0.25331	6.06687	6.84857	1.51105	0.0975522	0.931204	0.496471	0.581783	1.22378	0.853587
Cyp4x1os	1.00363	0.0311555	0.903266	1.11047	0.159296	0.0359939	0.289321	0.366392	0.0330244	0.267569	0.17497
Cyp51	29.071	16.3712	30.3613	19.2701	24.6719	25.4796	36.6101	32.5445	26.209	8.83783	31.9826
Cyp7a1	0	0	0	0.0175153	0	0.0164608	0	0	0	0	0
Cyp7b1	8.40383	4.80561	8.40131	8.47304	7.75148	2.08195	2.92192	3.80131	9.6419	5.52735	5.49403
Cyp8b1	0	0	0.0404451	0.0788698	0.0328106	0.0370687	0.148981	0	0.102032	0.034445	0
Cypt1	0	0	0	0	0	0	0	0	0	0	0
Cypt10	0	0	0	0	0	0	0	0	0	0	0
Cypt12	0	0	0	0	0	0	0	0	0	0	0
Cypt14	0	0	0	0	0	0	0	0	0	0	0
Cypt15	0	0	0	0	0	0	0	0	0	0	0
Cypt2	0	0	0	0	0	0	0	0	0	0	0
Cypt3	0	0	0	0	0	0	0	0	0	0	0
Cypt4	0	0	0	0	0	0	0	0	0	0	0
Cypt7	0	0	0	0	0	0	0	0	0	0	0
Cypt8	0	0	0	0	0	0	0	0	0	0	0
Cyr61	2.41582	25.8175	2.32455	5.06191	29.3865	30.6081	22.8333	24.9039	31.9272	30.0583	23.2332
Cys1	1.98374	0.353402	2.56295	2.35722	1.46669	0.725708	0.981357	0.894971	0.223836	1.35378	0.88473
Cysltr1	0.316173	1.7898	0.412393	0.729038	0.92009	0.200362	0.403509	0.688396	2.21773	2.328	0.31938
Cysltr2	0.140213	1.59611	0.137167	0.178329	0.556426	0.502912	0.294769	0.426583	3.34533	1.59668	0.570424
Cysrt1	0.242157	0	0.118477	0.11544	0.0961156	0	0	0	0	0	0
Cystm1	27.4246	19.6629	34.7041	26.3065	23.3001	9.40232	11.6574	12.7526	17.255	20.829	13.865
Cyth1	31.165	13.9608	30.8301	31.0721	21.6412	9.85715	9.30383	9.79917	19.8955	21.1644	15.9235
Cyth2	32.6428	36.7452	26.5295	27.2969	27.9866	40.3161	37.1614	30.5614	26.806	32.6866	40.5021
Cyth3	13.4576	13.1144	12.3175	12.4838	11.2026	11.3075	11.0077	11.3985	9.57772	29.4254	10.7059
Cyth4	5.33012	19.8766	4.69262	4.81677	18.2104	3.34509	4.97808	6.73372	37.1521	40.4536	8.2404
Cytip	0.224393	2.96026	0.0387343	0.0755518	1.71776	0.189332	0.0594415	0.0481881	11.0631	8.26821	0.253097
Cytl1	0.826534	0.142561	0.449278	1.92662	0.364477	0.494151	0.0827666	0.0838135	0	0.459228	0.320291
Cyyr1	1.46061	0.673991	0.92682	1.50614	1.53507	0.672479	0.533428	0.900708	3.50715	2.20351	0.309694
D030018L15Rik	0.0405445	0	0	0	0.0321755	0	0	0.0245614	0	0	0
D030024E09Rik	0	0	0	0	0	0	0	0	0	0	0
D030025E07Rik	0.033772	0	0.033037	0	0.0268008	0	0	0	0	0	0
D030025P21Rik	0	0	0.0189966	0.0185256	0.0154107	0	0	0	0.063895	0.0485317	0.0169266
D030028A08Rik	3.38498	1.76562	2.74128	2.93778	1.80548	0.820883	2.34928	2.8868	2.6018	1.87222	0.94318
D030040B21Rik	0.112342	0.0435913	0	0.107162	0	0	0.0252985	0.0256329	0.0231023	0.0701907	0
D030045P18Rik	0.0427403	0.364866	0.125434	0.0407666	0.033919	0.038321	0	0	0	0.0712175	0.0372566
D030047H15Rik	3.60562	0.699538	2.09803	3.26143	1.45533	1.17044	0.839976	1.24822	0.894893	1.19115	0.433494
D030056L22Rik	15.9772	33.2483	18.7366	18.5557	22.7999	22.6408	28.4253	25.8055	21.1462	33.5527	27.5479
D030068K23Rik	0.293386	0.406566	0.348487	0.359832	0.282704	0.488476	0.509639	0.344272	0.568832	0.0872846	0.36531
D10Jhu81e	58.6194	23.7303	64.7215	49.8978	31.0323	17.8347	22.2064	23.3389	23.7323	30.3154	38.0176
D10Wsu102e	8.71678	26.9727	9.77562	9.32305	15.7034	39.0345	29.76	26.5388	17.943	17.1998	24.4813
D11Wsu47e	4.43004	5.32605	3.55218	5.12614	4.69711	5.46946	4.51407	5.96531	5.64549	4.56799	4.65282
D130009I18Rik	0.029532	0	0	0	0	0	0	0	0	0.0246022	0
D130017N08Rik	6.42713	2.23343	5.06758	6.31315	2.89294	2.06425	4.88285	3.32687	2.48582	2.71741	1.9233
D130020L05Rik	2.36602	1.74982	1.97013	2.18192	1.85369	3.55476	2.82563	3.30259	2.17304	1.85027	1.96126
D130040H23Rik	0.843512	1.12221	0.628703	1.4942	0.605658	2.16082	1.26647	1.1731	0.991274	0.769682	0.525198
D130043K22Rik	10.999	0.508644	8.60703	10.6896	3.12798	0.367631	1.67543	1.63054	1.19041	2.2656	1.08088
D14Ertd670e	0	0	0	0	0	0	0	0	0	0	0
D15Ertd621e	21.3862	25.8196	18.7312	20.6331	20.2533	30.8548	24.9176	24.8321	22.6115	28.6241	17.0893
D16Ertd472e	3.48079	5.01239	3.43075	3.53895	3.80963	4.75097	2.54221	3.13545	6.1743	8.40163	2.22731
D16Ertd519e	0	0	0	0	0	0	0	0	0	0.281264	0.147107
D17Ertd648e	0	0.146036	0.184107	0.179285	0	0.168763	0	0.171662	0	0	0
D17H6S53E	4.4009	5.342	4.70994	4.52069	5.40296	5.19357	4.77772	4.22254	5.81712	6.39278	6.32801
D17H6S56E-5	1.77007	40.0344	1.29862	1.6885	11.2187	63.3722	29.6005	36.5827	20.6902	23.6701	29.5572
D17Wsu92e	82.2757	35.6645	70.0185	71.7178	54.0174	31.8053	35.8583	38.3124	49.0656	59.2643	32.2882
D19Bwg1357e	12.7293	28.0153	12.0471	11.479	18.8723	25.3145	23.0269	21.0918	23.7797	26.6891	22.6993
D1Ertd622e	28.8051	12.2881	20.139	17.8081	18.9733	11.9114	17.4355	15.2355	13.1662	14.9799	16.8216
D1Pas1	0	0	0	0	0	0	0	0	0	0	0
D230025D16Rik	13.7465	9.14696	13.2341	13.9956	9.41825	10.1279	9.66068	8.86924	8.21751	10.0003	8.06703
D230030E09Rik	0	0	0	0	0	0	0	0	0	0	0
D2Wsu81e	19.2398	25.1029	18.9081	17.8882	20.1018	21.128	21.4673	21.4258	22.3254	20.2209	29.85
D2hgdh	5.54926	4.30646	6.32477	6.24048	5.15107	2.67013	3.92083	3.6475	5.40215	5.85271	3.26156
D330023K18Rik	3.48276	2.028	4.47429	4.35603	3.2842	0.781243	2.74922	1.98637	2.15064	2.54177	2.08891
D330041H03Rik	13.8804	15.1409	16.7276	13.7117	17.5078	16.2104	16.4891	14.2747	14.4111	15.1809	25.1296
D330045A20Rik	0.267766	0.703306	0.241779	0.275079	0.261519	1.71733	1.1688	1.18432	0.576035	0.531899	0.771969
D330046F09Rik	0	0.0634929	0	0	0	0	0.0737196	0.298635	0.0673089	0	0
D330050G23Rik	2.08834	1.33569	1.87077	1.09541	2.00337	2.94649	2.12605	1.94936	1.61249	1.6589	2.4329
D330050I16Rik	1.17679	1.53432	0.920983	1.21221	1.23278	2.06805	1.73869	2.10506	1.43277	2.03936	1.92855
D3Ertd254e	6.5425	5.23602	6.48869	7.61994	5.26383	5.89583	5.74901	5.70124	4.39857	4.80522	4.40311
D3Ertd751e	2.50441	1.37859	2.63293	2.56386	1.36608	1.87301	1.73212	2.16219	1.51092	1.17019	2.14365
D430019H16Rik	35.668	10.2921	36.4887	43.4967	14.2192	12.9334	21.44	18.5867	10.7473	7.81173	16.6437
D430020J02Rik	3.0792	5.40802	2.61579	3.94209	4.50125	7.70069	6.81239	7.76532	5.55449	5.28779	2.96644
D430036J16Rik	4.09022	7.26195	2.66479	3.19665	3.78293	14.4357	12.1603	8.8271	3.4562	2.63666	10.9328
D430041D05Rik	24.9086	1.83216	16.101	21.4681	8.71752	1.28978	6.63823	7.30633	5.35842	4.16058	4.19906
D430042O09Rik	6.17274	3.90975	5.67999	6.3425	4.26898	4.51669	3.69167	4.07502	4.34465	4.51172	3.30666
D4Ertd617e	0.449731	0.207611	0.19423	0.43496	0.129038	0.714678	0.403166	0.551748	1.41725e-07	0.118952	0.395678
D530049I02Rik	0	0	0	0	0	0	0	0	0	0	0
D5Ertd577e	0	0	0	0	0	0	0	0	0	0	0
D5Ertd579e	30.515	15.3601	25.379	28.09	18.0147	21.0416	17.7567	21.5135	15.5835	15.1041	13.0648
D5Ertd605e	0	1.41259	0.16188	0.236672	0.984937	0.0741862	0.447307	0.377501	1.15716	1.03413	0.577015
D5Ertd615e	0.294812	0.244036	0.422962	0.524967	0.343121	0.317164	0.300944	0.5202	0.468822	0.409305	0.222697
D630003M21Rik	1.69841	1.55323	1.61235	1.92803	0.903139	1.51291	1.99012	1.70137	0.532631	0.817296	2.30892
D630010B17Rik	0	0.0635637	0	0.0780986	0.130006	0.0734409	0.295208	0.074742	0.202152	0.068249	0.571218
D630013N20Rik	0.0932434	0.0723642	0	0	0.0369988	0	0	0	0.0383523	0.0388424	0.121923
D630023F18Rik	3.80445	1.21294	7.44106	8.76677	2.14935	0.843192	1.089	1.1108	0.705353	1.32148	2.21582
D630024D03Rik	0	0.101162	0.302228	0.340271	0	0	0	0.162896	0	0.148846	0.155695
D630029K05Rik	0.0748772	0.029052	0.0366209	0	0.0891356	0.0335637	0.0337231	0.0341659	0.0291632	0.0935743	0
D630033O11Rik	0.183868	0	0	0.350494	0	0	0.331662	0.167792	0.151362	0.306657	0.160384
D630039A03Rik	0.134854	0.313958	0.395749	0.231547	0.299642	0.0241804	0.0485884	0.0984623	0.665559	1.056	0.141051
D630041G03Rik	0.783656	0.0328726	0.290054	0.767757	0.168072	0.0189882	0.0572313	0.0773218	0	0.10586	0.0553816
D630045J12Rik	9.25789	3.68186	6.25979	7.24443	4.28878	5.17962	8.06811	8.44432	2.75089	2.36939	5.49498
D630045M09Rik	0.0648823	0	0	0	0.0514951	0.058179	0	0.11843	0	0.054064	0.0565636
D6Ertd474e	0.198651	0.0880928	0.0832818	0.216562	0.157643	0.0508856	0.230064	0.051801	0.163405	0.0709237	0.0742077
D6Ertd527e	0.0357895	0	0.0700217	0	0.0852063	0.192528	0	0.0653279	0.117762	0.0298163	0.0935896
D6Wsu163e	17.2171	14.1621	16.5989	16.7959	15.3853	23.1227	21.3096	21.2328	14.3384	9.30558	21.023
D730001G18Rik	0	0.0431402	0	0	0.044116	0	0	0	0.228674	0	0
D730005E14Rik	0.0213835	0.0664419	0.0209173	0	0.0678754	0.0191708	0.0577817	0.0975816	0.140711	0.231569	0.0931903
D730045A05Rik	0.0670764	0.104118	0.0656238	0	0	0.060147	0	0	0.110372	0.0558931	0.058477
D730048I06Rik	0	0	0	0	0	0	0	0	0	0	0.0551969
D730050B12Rik	0	0	0	0	0	0	0	0	0	0	0
D7Ertd143e	0	0.193809	0	0	0	0	0	0	0.0293475	0	0
D7Ertd443e	2.11634	0.329052	1.90736	2.70476	0.310599	0.467876	0.17628	0.596187	0.348784	0.787989	0.597028
D830005E20Rik	0.0439694	0.0341236	0.043014	0.0419387	0	0	0.0396113	0	0	0.0366331	0
D830013O20Rik	0	0	0	0	0.113323	0	0	0	0	0	0
D830026I12Rik	0	0	0	0	0	0	0	0	0	0	0
D830030K20Rik	0	0	0	0	0	0	0	0	0	0	0
D830031N03Rik	0.694573	1.37199	0.352936	1.16173	0.400837	4.12415	1.94977	2.6345	0.912567	0.698767	0.283025
D830032E09Rik	0	0	0	0	0	0	0	0	0	0	0
D830046C22Rik	0	0.0261009	0.0658015	0.0641622	0.0266903	0	0.0302966	0.0306956	0.0829983	0.112076	0.0586324
D8Ertd738e	85.5972	149.652	97.6539	74.978	115.778	146.793	135.712	123.166	141.404	131.151	196.969
D8Ertd82e	5.19541	6.71548	6.54742	8.07281	5.4	7.00081	6.37316	5.81811	6.56731	5.78803	5.98672
D930007P13Rik	0	0	0	0.0609099	0	0	0	0	0.0525438	0	0
D930015E06Rik	5.47241	8.2047	4.12469	6.38876	7.63939	7.35205	6.75799	6.53681	10.2265	9.10404	5.8506
D930015M05Rik	1.66282	0.617224	1.83903	1.58578	0.745952	1.03727	0.651455	1.25364	0.654304	0.481958	0.126059
D930016D06Rik	15.0856	9.63824	15.053	15.8741	11.891	15.679	13.8606	12.7362	9.01986	9.63945	10.7196
D930020B18Rik	0.112835	0.0350257	0.264902	0.344436	0.0895406	0	0.0609803	3.68677	0.0742502	0.0375982	0.0393395
D930028M14Rik	0.100647	0	0.691165	0.0959697	0.0798908	0	0	0.0918536	0	0.083885	0
D930032P07Rik	0	0	0	0.0614444	0	0	0	0.058799	0	0	0
D930048N14Rik	1.24043	1.24265	1.65462	1.76415	1.2528	0.768341	0.609429	0.946856	1.61395	1.74724	1.04186
DQ267100	0	0	0	0	0	0	0	0	0	0	0
DQ267101	0	0	0	0	0	0	0	0	0	0	0
DQ267102	0	0	0	0	0	0	0	0	0	0	0
DXBay18	0	0	0	0	0	0	0	0	0	0	0
Daam1	20.5987	10.351	19.1846	17.5375	17.187	11.7804	11.4633	13.7145	13.4146	11.6391	9.58674
Daam2	20.6166	7.6453	18.2587	18.141	13.8497	5.37999	5.08971	7.21165	7.16753	10.1227	5.94966
Dab1	21.958	11.4038	18.3508	29.2284	17.8116	36.6787	33.9687	31.5104	7.09551	9.22325	32.951
Dab2	5.94031	27.8123	6.21703	6.10193	21.0622	13.4314	11.6788	11.4461	30.3098	20.9462	9.51013
Dab2ip	26.8331	9.49389	15.9797	18.5675	15.5787	9.50833	13.346	13.7734	11.6999	12.294	11.4829
Dach1	5.15288	1.48272	3.2339	3.75257	1.195	0.374323	0.968816	0.968328	1.01452	3.69792	0.775021
Dach2	0.314954	0.15418	0.329449	0.219538	0.136827	1.6534	3.2499	1.14196	0.180451	0.242255	1.22073
Dact1	2.28146	1.7782	2.39594	2.52883	2.59763	4.74513	8.36717	5.56169	1.53826	0.809627	5.41115
Dact2	21.5649	2.0757	12.2646	15.3084	10.4359	0.399666	6.1989	3.83971	3.6669	4.50281	6.07127
Dact3	36.9565	7.27731	34.0138	37.4428	19.2955	9.57289	13.3804	12.8504	8.5555	10.5772	19.5783
Dad1	90.7217	90.7798	104.668	83.1454	92.2528	98.4773	95.6028	89.441	85.1986	90.418	132.595
Dag1	26.8633	45.5485	22.8811	24.6747	57.3264	70.9061	57.7381	55.4061	54.7934	35.7406	38.6872
Dagla	26.2019	6.90639	16.1223	16.6724	16.8447	7.24337	13.6218	13.7668	8.90141	8.04045	10.2877
Daglb	12.9452	8.8761	11.8438	11.5954	12.4754	8.5166	9.54801	12.186	11.2189	12.6376	10.3864
Dalir	1.43103	0.170856	0.646107	1.08499	1.22301	0.164491	0.462759	0.602794	0.271656	0.336262	0.319842
Dalrd3	29.0813	14.1834	27.8062	26.3038	21.0661	11.7526	16.9302	17.4084	16.3099	18.9061	18.1836
Dancr	5.11351	6.41633	5.16984	4.55119	6.42633	6.87841	8.5252	8.47797	7.08252	8.38089	10.9972
Dand5	6.09346	3.14597	7.66579	6.53169	4.60385	2.19337	3.46352	2.87019	2.70245	4.55171	4.69145
Dao	0.0465615	0.036132	0.34105	0.0444064	0.0739026	0.0417438	0	0	0	0.0773954	0.0405843
Dap	4.77609	49.5391	5.00231	4.28725	35.6309	11.336	14.58	10.8204	35.7329	44.0087	16.5073
Dap3	15.768	16.2405	16.1261	14.103	14.5872	17.2651	14.8694	15.0571	14.6811	13.4378	20.9416
Dapk1	23.1244	5.35343	18.8999	26.13	14.7046	2.58875	5.06325	5.35417	18.4472	9.2083	4.52129
Dapk2	2.67021	0.678855	1.62137	0.570847	1.64415	0.49534	1.11984	0.966396	0.795334	2.33978	1.28422
Dapk3	18.068	17.0652	17.9125	14.8605	18.9167	18.2184	18.4574	17.9516	19.0089	19.7745	25.9694
Dapl1	0.737317	0.143101	0.902032	1.58118	0.731792	0	1.32998	0	0.758712	0.307427	0.482361
Dapp1	1.38563	2.79579	0.985769	1.8024	1.71933	0.338798	1.13463	0.942722	9.57399	5.98131	0.8564
Dars	31.2121	63.6018	34.2277	36.5103	47.7136	56.202	55.9523	52.6934	53.2785	49.8243	59.859
Dars2	6.29166	5.95269	5.92264	6.28954	5.42019	7.41777	6.32688	6.72553	4.90933	4.32571	8.05677
Daw1	0.943677	0.0773289	0.936401	0.534698	0.148319	0	0	0.090937	0.122954	0.124526	0.108611
Daxx	8.61966	15.1466	9.4166	8.55392	10.6014	16.933	14.5379	15.3863	24.0439	14.5405	15.2301
Dazap1	19.5765	43.5108	19.4141	17.0552	30.5519	51.9545	46.6124	43.1437	44.474	42.5035	55.0144
Dazap2	90.1828	134.687	91.2309	85.6349	103.289	137.388	107.416	99.6706	137.49	135.608	121.842
Dazl	1.97349	0.103992	1.41786	1.75702	0.835325	0.0480475	0.24142	0.342465	0.264559	0.424232	0.303701
Dbf4	0.776237	36.0486	0.664423	0.832985	9.85837	37.0921	26.4261	25.8592	15.0592	34.5462	26.6473
Dbh	0.522447	0.405449	0.204431	0.199336	0.580448	0.281046	0.690255	0.413245	0.88818	0.783449	0.819716
Dbhos	0.0954339	0.0740595	0.168035	0.0910382	0.106023	0.119781	0.034383	0.104521	0.109897	0.0953971	0.033272
Dbi	241.437	760.171	332.693	244.906	656.018	981.657	1026.02	902.022	975.22	528.312	1315.1
Dbil5	2.38431	1.70863	1.97455	2.27252	2.1844	0.987255	0.661663	1.17161	1.20787	1.07061	2.23976
Dbn1	75.7345	40.354	71.9321	84.8073	55.3865	39.2714	55.906	46.3708	34.0139	45.8386	59.5192
Dbndd1	21.7268	3.06412	23.4773	12.5155	5.01435	4.01213	4.57225	4.5595	2.91633	3.67078	8.54655
Dbndd2	41.2483	27.5667	35.9548	30.5502	28.2548	14.6101	22.4565	22.261	27.4001	22.2143	31.3184
Dbnl	32.0349	39.3319	35.0346	32.4733	37.1776	36.5489	35.7787	33.1885	76.1153	43.5134	40.8026
Dbp	41.4526	6.10069	25.8409	24.635	18.8319	2.80178	6.90604	9.58058	5.54297	15.0109	12.4707
Dbpht2	18.8414	3.57464	17.8454	25.6188	8.98344	6.85945	21.3549	17.2673	3.76752	4.55265	14.5853
Dbr1	6.2043	13.7654	8.00561	7.33388	8.00478	18.0872	12.6526	11.5681	12.4306	15.0945	12.3425
Dbt	10.6892	11.0725	10.8017	11.4543	13.5644	15.3457	11.1974	12.7427	12.259	15.6515	8.45495
Dbx1	0	0	0	0	0	0	0	0	0	0	0
Dbx2	6.61737	15.5966	8.45993	6.17845	41.178	14.1575	16.7162	19.0451	23.3291	6.09631	15.931
Dcaf10	5.00528	5.76152	4.53898	4.56605	5.11365	8.63772	7.2315	6.65252	6.04661	3.9955	5.14401
Dcaf11	36.5802	21.5058	35.7243	31.9285	26.842	28.4432	25.0079	23.9333	24.5398	20.5595	32.9295
Dcaf12	20.3893	31.3504	20.2076	16.8452	24.0124	40.833	33.1219	28.9653	25.3685	19.2782	31.9147
Dcaf12l1	16.0063	1.38424	22.5598	21.4953	5.97537	0.752386	4.70409	3.77351	2.69699	3.52353	2.89447
Dcaf12l2	0.623767	0.126279	0.955062	1.06067	0.12913	0.0729434	0.195431	0.346528	0.0892331	0.158149	0.189111
Dcaf13	16.0627	32.7289	16.9755	17.4208	22.8526	35.067	25.1683	23.7792	31.3346	32.4068	30.534
Dcaf15	8.89428	21.1338	9.57417	9.59764	11.1735	22.5991	19.5817	19.1185	16.9775	15.5062	22.3604
Dcaf17	3.07054	3.59434	2.31282	4.36852	3.06333	3.9357	3.65973	4.05458	3.76434	2.93524	2.78841
Dcaf4	10.9442	10.6495	10.7485	10.4879	13.8736	9.74629	12.439	10.8706	15.6254	8.1975	14.0124
Dcaf5	21.1864	11.2009	18.5438	18.1356	13.3695	12.8684	13.5137	13.0888	9.9515	12.0231	10.8226
Dcaf6	34.0914	11.9726	29.6558	33.0572	20.504	14.8405	17.1065	15.5358	11.6874	14.688	16.4105
Dcaf7	53.4951	30.0391	56.6161	57.8153	37.6645	41.7373	49.1651	46.553	34.7736	27.0235	33.5429
Dcaf8	42.9265	30.8223	43.5598	43.5782	34.0967	36.0318	34.4034	34.2973	31.8744	33.634	32.2518
Dcakd	24.986	47.3308	24.4433	20.6934	31.5227	53.2711	53.9556	50.4381	33.8919	25.9822	62.0168
Dcbld1	3.70801	6.11484	4.18138	3.78272	6.84546	11.035	10.0664	8.27252	7.11683	4.71923	8.93288
Dcbld2	9.3365	9.80774	7.56316	6.3113	8.59888	11.643	8.54503	9.12616	9.26682	15.6703	6.64773
Dcc	3.60806	1.45325	3.45144	5.20107	1.76716	4.45311	4.55187	3.91337	0.921794	0.680564	2.41359
Dcdc2a	1.15971	0.195272	1.58109	1.9935	0.989702	0.166737	0.423705	1.20823	1.34081	0.792849	0.371884
Dcdc2b	0.532479	0	0.729422	0.710808	0.338141	0.286531	0.191978	0.388762	0.262905	0.177527	0.18572
Dcdc2c	2.73947	2.03564	2.39496	2.44598	2.7293	2.50864	2.78332	3.67049	2.92509	2.62256	2.33735
Dchs1	1.73038	6.88246	2.09002	2.27233	6.64297	11.1475	8.95293	8.44636	5.83113	4.98915	5.4646
Dck	11.4589	29.9581	10.6114	8.25875	16.3881	46.8005	34.9786	34.884	28.5701	16.0793	28.7428
Dclk1	177.543	56.8348	113.981	131.49	110.242	56.9067	100.043	97.7267	98.4479	40.4316	63.1687
Dclk2	25.1813	34.4489	22.1816	22.799	26.9914	63.0316	59.4581	52.5601	33.5295	13.4445	49.6961
Dclk3	18.1096	0.78838	11.6011	17.9705	4.50405	0.514791	3.6602	4.3941	1.39877	3.23794	3.98464
Dclre1a	2.97395	6.06181	2.24625	2.1367	4.19712	7.79602	5.54375	6.35619	5.17102	4.64107	5.82398
Dclre1b	2.15401	4.99869	2.0015	2.04257	3.8988	7.94709	5.92638	5.42899	5.15854	3.89305	6.1377
Dclre1c	4.35084	4.87572	3.55418	4.78273	3.5627	3.45604	2.81052	3.22042	6.22489	6.6185	2.10028
Dcn	12.848	10.6068	30.2101	45.0232	14.8123	10.4276	39.3364	26.1531	11.7248	40.2378	32.7862
Dcp1a	6.00227	7.5468	5.15878	5.85464	6.18648	9.04486	7.45907	7.65713	7.82144	7.46034	5.39601
Dcp1b	4.32933	3.26892	5.08197	6.04964	3.93696	2.87431	3.87849	4.48524	3.56111	2.82671	3.38596
Dcp2	12.4628	10.9424	12.4364	13.8903	7.55802	11.9728	7.67282	9.48415	12.5744	9.09597	5.15909
Dcpp1	0	0	0	0	0	0	0	0	0	0	0
Dcpp2	0	0	0	0	0	0	0	0	0	0	0
Dcpp3	0	0	0	0	0	0	0	0	0	0	0
Dcps	16.7069	57.2323	15.9931	15.4522	26.1773	51.9826	54.4424	46.2682	38.0376	37.0851	63.1585
Dcst1	0.0677309	0.131408	0.0331285	0.193819	0.0806251	0	0.0305063	0.030908	0.0557152	0.169278	0.0590383
Dcstamp	0.177245	0.959299	0.303467	0.092396	0.223824	0.0434268	0.0399187	0	1.46957	0.876711	0.12667
Dct	0.492054	0.327311	0.240674	0.1341	0.334703	0.283604	0.348269	0.545314	0.115647	0.204965	0.39827
Dctd	2.57463	10.9179	2.43279	3.07154	7.66979	7.41823	8.75983	7.83072	8.41215	6.61771	8.54071
Dctn1	88.7065	33.7784	90.2687	88.2032	60.5073	41.6686	56.0097	55.369	44.1575	44.6105	56.0296
Dctn2	148.622	94.51	150.378	132.31	109.926	99.1214	106.488	107.063	96.5489	105.841	146.242
Dctn3	62.0389	38.642	63.2005	45.67	40.526	26.6814	34.6381	34.6611	35.4599	31.0779	52.9486
Dctn4	36.6216	36.7073	35.9448	36.2203	33.4052	37.9445	32.0143	31.4555	39.4531	29.8329	28.9554
Dctn5	65.434	52.4618	69.4635	60.3455	54.8066	49.5553	55.8351	51.0818	49.5159	50.4647	59.7288
Dctn6	55.643	43.3213	53.7337	55.6286	48.0022	55.3784	52.4495	48.3222	43.7227	36.8883	64.66
Dctpp1	17.4228	103.238	12.5143	13.4083	48.8585	112.559	85.3278	83.5836	70.6526	59.0405	121.009
Dcun1d1	12.5132	9.29173	11.7225	10.9598	9.85225	12.2741	12.2491	11.7463	9.49833	10.651	11.3273
Dcun1d2	19.1327	11.0292	19.6868	19.2275	15.8498	15.3714	15.0889	14.7892	9.61926	11.5703	15.155
Dcun1d3	4.39081	3.93141	4.28473	4.14176	4.52408	4.50725	4.19604	4.28097	5.95062	6.13976	3.58209
Dcun1d4	37.8128	9.58389	33.4326	37.1269	17.7445	11.5787	11.5345	12.3385	10.2035	12.4498	10.106
Dcun1d5	35.117	48.9595	33.4473	35.1272	43.4257	53.616	56.4554	50.8481	49.4292	59.6583	66.5934
Dcx	6.7642	4.66988	5.23834	7.44323	3.87233	4.54286	12.7698	7.10052	1.96811	2.1706	6.30971
Dcxr	5.53042	16.5571	6.47414	4.42595	47.1126	3.45412	7.03167	5.40773	71.4311	18.5196	9.47204
Dda1	34.5763	34.2592	34.639	28.5565	39.3993	36.2028	39.5445	33.6041	38.7215	32.1697	42.958
Ddah1	41.2348	59.9971	45.8625	37.1597	73.7745	130.428	135.701	117.665	60.6692	25.2101	126.159
Ddah2	8.74341	55.1375	9.38224	10.0065	33.1416	75.0045	71.1108	48.1182	40.8772	34.3731	79.7505
Ddb1	89.5645	143.608	82.0126	81.314	97.3291	133.402	126.318	130.4	124.256	135.741	122.413
Ddb2	11.2187	11.1941	12.0475	11.827	8.06643	10.3612	8.24482	7.92936	9.54107	11.1036	9.66895
Ddc	4.82094	1.11921	25.7171	4.67695	1.8312	0.221653	0.296947	0.726864	0.406752	1.75076	1.11344
Ddhd1	18.3231	12.4519	16.9154	16.4805	14.8041	19.0882	21.9194	23.2365	15.7872	12.8726	19.7042
Ddhd2	23.9608	12.0528	21.7364	24.2773	14.3884	13.4578	11.9537	12.4075	11.1524	13.132	10.9579
Ddi1	0.0545602	0	0	0	0	0	0	0	0	0	0
Ddi2	6.97145	9.20329	4.97623	8.91519	6.2553	11.9267	7.6594	10.9055	11.1312	9.7417	3.34128
Ddias	0.403478	9.88047	0.109634	0.235209	9.37416	10.0078	8.35873	6.17834	13.0908	10.5688	7.01399
Ddit3	27.5968	40.0372	30.0116	24.7912	42.3359	41.563	28.3639	29.1771	39.0435	43.7932	42.1404
Ddit4	25.32	27.3447	29.0016	21.3225	25.8414	24.4455	45.5349	27.1892	34.9427	22.0273	42.6612
Ddit4l	10.8957	5.63704	3.58099	4.45426	14.1591	1.86067	3.73886	2.52551	17.8776	8.14031	4.01993
Ddn	306.029	20.9276	226.782	396.539	177.014	17.9757	46.8554	53.415	50.561	102.462	37.9488
Ddo	2.7017	0.745919	3.27814	3.76663	1.77289	0.0931607	0.257396	0.569026	1.28211	1.64471	0.724578
Ddost	49.9559	140.719	56.9084	49.9104	100.492	137.522	121.2	113.337	128.408	123.392	139.732
Ddr1	31.8559	35.9903	29.0457	21.0378	41.9596	51.626	62.9284	58.362	42.9724	24.7469	59.803
Ddr2	1.47413	21.8964	1.07039	2.94203	15.3358	27.1763	13.2683	23.5986	22.412	17.4466	9.07236
Ddrgk1	50.3198	56.584	56.3649	48.8181	57.8649	62.3206	54.2714	54.6747	53.7904	49.3298	70.5393
Ddt	48.3473	38.1885	60.8823	31.9043	56.3711	18.8045	16.6166	17.1238	44.3892	44.6832	37.4512
Ddx1	83.2399	88.0349	81.866	75.4029	78.37	106.495	99.5632	93.8101	83.9192	79.0467	106.353
Ddx10	9.03274	13.0741	7.01472	8.5288	8.02517	12.6314	9.21258	10.8451	12.421	15.03	10.2169
Ddx11	0.590803	8.6538	0.397317	0.440306	3.32572	13.0594	9.44538	8.99814	4.87473	6.32097	8.96319
Ddx17	189.528	150.758	151.187	199.433	139.333	231.649	201.404	209.71	155.978	172.917	139.325
Ddx18	10.7567	41.2175	10.8688	9.6866	22.1834	30.8994	29.4521	28.6769	31.319	34.5487	33.0945
Ddx19a	4.37264	17.4416	4.21761	4.25848	9.85191	25.2216	18.3168	16.1585	13.2556	11.1575	17.4844
Ddx19b	7.32744	5.14675	6.17535	6.37054	5.35327	7.90724	6.33257	7.49891	5.63317	3.68295	4.51907
Ddx20	5.00828	16.7823	5.83374	4.86019	7.1907	17.9607	11.8129	12.286	9.78724	14.3737	13.7775
Ddx21	8.00083	45.8431	6.58474	8.21482	24.1845	63.9353	37.0583	44.7224	42.4981	45.8094	34.559
Ddx23	20.3004	31.6592	23.5306	23.874	26.2389	41.9104	32.7643	33.6797	27.93	29.514	32.0441
Ddx24	71.1068	45.7722	77.436	71.4424	49.5158	38.1288	39.7002	41.9721	59.8302	48.1873	48.4022
Ddx25	26.5651	12.0359	32.5452	32.6168	18.0543	14.3001	19.2169	16.5205	12.4363	6.39952	23.9677
Ddx26b	15.7362	10.9263	12.8045	17.2273	10.0989	13.7093	13.9918	13.4587	10.119	9.30555	12.2191
Ddx27	14.6045	31.0326	13.6331	15.3212	21.1314	36.7496	25.1623	26.686	25.2257	29.974	25.7775
Ddx28	7.74524	7.6899	6.77267	6.80975	5.42557	6.36248	6.43179	6.6739	5.94437	5.11906	8.90144
Ddx31	2.49049	6.03296	2.34514	2.10929	3.36162	5.11247	4.90583	4.63101	5.15012	5.87499	4.48351
Ddx39	8.10984	45.5926	8.03051	6.69743	21.3493	37.7763	34.2151	29.6061	41.0469	44.4145	40.1326
Ddx39b	115.6	180.288	118.84	114.434	137.517	266.21	232.958	218.183	161.771	144.253	261.076
Ddx3x	96.6445	118.723	68.4402	80.0906	77.1543	159.724	129.374	139.615	126.935	98.2772	100.007
Ddx3y	0.0164365	0	20.6762	22.2338	18.547	22.2062	0	0.0150013	0	23.7138	0
Ddx4	0.686121	0.197438	0.644375	0.759211	0.457364	0.0984218	0.0988851	0.27553	0.534826	0.182905	0.147836
Ddx41	21.6905	33.9468	20.4406	16.8275	23.1232	32.0878	29.3742	27.8797	30.0947	25.2384	39.1058
Ddx42	27.504	29.0622	26.8106	29.8133	25.1343	41.9592	34.6614	35.7683	30.0329	23.1342	30.2573
Ddx43	0.469036	1.288	0.105884	0.206489	1.31709	8.60462	4.45271	4.21489	2.49307	0.99192	4.34004
Ddx46	21.5267	24.6722	18.5818	22.2671	19.8992	40.0339	27.1912	30.7825	25.3005	22.8417	20.1476
Ddx47	27.2479	40.1068	30.2252	26.0773	30.6407	37.0604	31.8703	33.6352	34.231	36.2461	35.8297
Ddx49	13.1523	25.414	14.6563	13.7815	18.7574	21.8069	19.4377	20.1453	24.7745	18.3576	27.9136
Ddx5	322.228	297.154	295.438	370.377	292.091	405.485	370.549	364.955	340.301	309.547	325.681
Ddx50	33.7038	39.4659	30.692	33.0498	32.0658	47.4563	37.5887	36.1889	36.2668	36.2313	38.2928
Ddx51	4.47782	5.68176	4.76434	4.69132	4.61304	7.63433	6.35386	6.26648	5.28558	6.83178	5.25851
Ddx52	9.13359	21.7976	9.84721	10.1647	12.7035	25.5342	15.68	17.5908	20.0546	15.4423	18.1263
Ddx54	12.1533	22.7443	9.91961	8.96536	16.2958	17.044	16.5958	17.0126	20.7484	22.3148	19.9083
Ddx55	8.67	8.18251	8.94625	8.7238	7.96773	8.75094	8.41426	8.67865	6.57957	7.9915	10.0924
Ddx56	10.9658	18.0445	12.8029	11.4727	16.2997	18.4148	17.2905	17.4982	19.9408	13.4371	18.047
Ddx58	1.61616	16.7582	1.7164	1.77669	5.14211	11.0391	4.22828	5.7878	18.3574	10.6546	3.54167
Ddx59	3.61033	8.84936	3.14713	4.26205	5.0494	10.6402	7.76036	7.63404	6.49843	5.47951	8.91132
Ddx6	39.4931	44.6296	33.4329	42.0754	36.1817	61.3366	53.2838	53.2044	44.5827	52.0819	35.0847
Ddx60	0.340526	6.51827	0.296082	0.204537	1.14091	3.43719	0.567956	1.03598	6.40047	3.60341	0.483662
Deaf1	26.6617	17.8219	25.5817	21.9886	17.1932	23.1658	26.6221	21.7766	10.8747	16.01	32.4319
Dear1	0.628779	0	0.205148	0.199739	0.332864	0	0.189072	0.191265	0	0	0
Deb1	54.2665	54.1221	48.4977	41.6982	55.0151	101.616	90.751	88.4723	46.0922	35.0642	117.326
Decr1	7.77634	16.4882	8.0195	8.95174	10.8986	16.1887	14.5078	13.6893	11.8824	10.4089	16.3363
Decr2	15.0996	9.86645	18.6363	17.7234	12.4487	6.94443	10.3957	10.0679	10.7479	12.9383	12.5142
Dedd	12.1944	16.7225	14.5514	11.7571	15.3779	15.3425	14.8615	13.6068	15.8173	15.3126	15.1774
Dedd2	7.9467	4.68573	7.81746	7.7067	5.53148	3.86107	4.11947	5.38885	5.91641	6.3249	5.0309
Def6	0.698252	3.87448	0.92213	0.832544	3.51868	0.93905	1.50959	1.62505	8.32855	6.66061	2.67802
Def8	17.8279	10.9989	16.7556	16.3223	11.9367	12.8939	13.741	13.7924	9.68764	8.54751	13.7296
Defa-ps1	0	0	0	0	0	0	0	0	0	0	0
Defa-ps12	0	0	0	0	0	0	0	0	0	0	0
Defa-ps13	0	0	0	0	0	0	0	0	0	0	0
Defa-rs1	0	0	0	0	0	0	0	0	0	0	0
Defa-rs7	0	0	0	0	0	0	0	0	0	0	0
Defa17	0	0	0	0	0	0	0	0	0	0	0
Defa2	0	0	0	0	0	0	0	0	0	0	0
Defa20	0	0	0	0	0	0	0	0	0	0	0
Defa21	0	0	0	0	0	0	0	0	0	0	0
Defa22	0	0.233394	0	0	0	0	0	0	0	0	0
Defa23	0	0	0	0	0	0	0	0	0	0	0
Defa24	0	0	0	0	0	0	0	0	0	0	0
Defa25	0	0	0	0	0	0	0	0	0	0	0
Defa26	0	0	0	0	0	0	0	0	0	0	0
Defa3	0	0	0	0	0	0	0	0	0	0	0
Defa4	0	0	0	0	0	0	0	0	0	0	0
Defa5	0	0	0	0	0	0	0	0	0	0	0
Defa6	0	0	0	0	0	0	0	0	0	0	0
Defb1	0.198048	0	1.06579	0.944232	0	0.0888064	0	0	0.0814834	0	0
Defb10	0	0	0	0	0	0	0	0	0	0	0
Defb11	0.89373	0	0	1.27598	0	0	0	0	0	0	0
Defb12	0	0	0	0	0	0	0	0	0	0	0
Defb13	0	0	0	0	0	0	0	0	0	0	0
Defb14	0	0	0	0	0	0	0	0	0	0	0
Defb15	0	0	0	0	0	0	0	0	0	0	0
Defb18	0	0	0	0	0	0	0	0	0	0	0
Defb19	0	0	0	0	0	0	0	0	0	0	0
Defb2	0	0	0	0	0	0	0	0	0	0	0
Defb20	0.142467	0	0.139416	0.135816	0	0	0	0	0	0	0.124247
Defb21	0	0	0	0	0	0	0	0	0	0	0
Defb22	0	0	0.159558	0	0	0	0	0	0	0	0
Defb23	0.163401	0.253696	0	0.46727	0	0	0	0	0.134501	0.272489	0.142518
Defb25	0	0	0	0	1.48014	0	0	0	1.02358	0	0
Defb26	0	0	0	0	0	0	0	0	0	0	0
Defb28	0	0	0	0	0	0	0	0	0	0	0
Defb29	0	0	0	0	0	0	0	0	0	0	0
Defb3	0	0	0	0	0	0	0	0	0	0	0
Defb30	0	0.137735	0.086813	0.0846104	0	0	0	0	0.0730077	0.0739457	0
Defb33	0	0	0	0	0	0	0	0	0	0.243807	0
Defb34	0	0	0	0	0	0	0	0	0	0	0
Defb35	0	0	0	0	0	0	0	0	0	0	0
Defb36	0	0	0	0	0	0	0	0	0	0	0
Defb37	0	0	0	0	0	0	0	0	0	0	0
Defb38	0	0	0	0	0	0	0	0	0	0	0
Defb39	0	0	0	0	0	0	0	0	0	0	0
Defb4	0	0	0	0	0	0	0	0	0	0	0
Defb40	0	0	0	0	0	0	0	0	0	0	0
Defb41	0	0	0	0	0	0	0	0	0	0	0
Defb42	0	0.129737	0	0	0	0	0	0	0.137566	0.13935	0
Defb43	0	0	0	0	0	0	0	0	0	0	0
Defb44-ps	0	0	0	0	0	0	0	0	0	0	0
Defb45	0	0	0	0	0	0	0	0	0	0	0
Defb46	0	0	0	0	0	0	0	0	0	0	0
Defb47	0	0	0	0.379281	0	0	0	0	0	0	0
Defb48	0	0	0	0	0	0	0	0	0	0	0
Defb5	0	0	0	0	0	0	0	0	0	0	0
Defb50	0	0	0	0.352562	0	0	0	0	0	0	0
Defb6	0.49505	0	0	0	0	0	0	0	0	0	0
Defb7	0	0	0	0	0	0	0	0	0	0	0
Defb8	0	0	0	0	0	0	0	0	0	0	0
Defb9	0	0	0	0	0	0	0	0	0	0	0
Degs1	72.784	59.7843	75.2422	56.4953	61.994	60.0082	62.8584	63.5728	48.1299	92.0433	70.1213
Degs2	9.98591	7.15281	11.8125	11.0026	8.27884	7.03256	8.2957	8.06692	9.20047	10.1605	13.2711
Dek	28.6352	114.819	26.9764	31.7276	50.7752	191.449	101.596	105.173	83.2499	75.8982	103.66
Dennd1a	16.498	10.3759	16.6709	21.0513	12.9663	15.4679	14.733	15.3621	11.7203	10.3767	14.012
Dennd1b	2.71377	3.61328	2.7002	2.97929	2.97923	3.78243	2.81315	2.96129	4.93804	3.925	2.34922
Dennd1c	0.469225	2.28197	0.367208	0.447584	1.46464	0.140229	0.394496	0.485349	4.83759	7.50531	0.5726
Dennd2a	5.85733	33.4892	6.50473	6.27783	20.2188	64.6815	48.6755	42.1381	20.915	27.5243	40.3761
Dennd2c	0.229389	2.19547	0.194466	0.306359	1.83241	2.53631	2.78228	2.70772	3.63518	1.13374	2.14593
Dennd2d	0.0757679	0.441031	0.166771	0.1084	0.240586	0.0849244	0.051181	0.0864419	1.68312	1.89382	0.0660391
Dennd3	1.41794	2.94539	1.40101	1.69425	2.47766	1.78478	1.57379	1.52943	8.15219	3.53145	1.24833
Dennd4a	14.7819	8.03904	11.3099	13.0863	9.44274	16.4791	12.3542	13.7124	8.848	8.07387	7.51271
Dennd4b	9.13869	5.94061	8.37796	9.31877	8.01806	7.81637	8.5208	9.05602	7.60879	7.91548	7.8431
Dennd4c	4.25869	9.33118	3.50595	4.39363	6.37637	12.3517	7.23714	8.36288	7.18778	7.53604	4.85376
Dennd5a	82.7087	52.3527	73.4698	68.8239	61.7941	104.058	91.0877	86.2066	51.2463	52.5894	76.2358
Dennd5b	11.4136	3.7091	8.40662	10.4681	6.11422	7.35034	7.13116	7.6498	4.30626	3.74707	4.5234
Dennd6a	10.4369	7.79331	10.477	11.2519	7.67748	11.0528	9.24451	9.57614	7.39526	5.79251	8.10921
Dennd6b	15.6506	3.60763	16.0697	16.6502	8.02132	3.18881	5.31961	4.9526	8.70901	6.69761	6.25807
Denr	29.1622	34.6245	32.7076	30.7035	30.7722	34.9891	31.5624	29.6702	37.0232	40.7292	40.4729
Depdc1a	0.0700146	10.8146	0.0309828	0.0445204	2.62722	21.0641	12.2051	13.7745	3.9181	8.61292	10.5533
Depdc1b	0.43627	6.5779	0.884028	0.297249	1.65688	11.7063	8.89836	9.27171	2.87095	1.73935	9.04509
Depdc5	13.5752	6.95478	10.4479	11.2864	6.64711	13.543	9.39451	11.2773	7.94249	6.16923	6.3064
Depdc7	0.427206	3.02076	1.76458	1.17713	2.63697	2.80897	1.58226	2.25272	3.94396	3.20341	1.90339
Deptor	5.35408	1.01433	3.71334	3.25279	2.54358	0.890807	1.00267	1.82479	1.87041	1.28526	1.06137
Dera	2.71614	12.3089	3.51125	1.80419	5.23501	11.5679	9.83176	8.45487	12.2895	7.67809	14.0794
Derl1	22.8071	31.1606	30.7458	29.0157	25.8833	24.5234	22.2348	19.733	33.8414	33.7582	26.6419
Derl2	10.0086	13.1908	10.1798	10.2497	11.7195	12.241	11.6579	9.93038	14.4686	13.222	12.2706
Derl3	1.39053	0.981097	1.60775	0.96449	1.35444	1.13351	1.42375	1.55749	1.71602	1.00067	2.25917
Des	0.431693	1.10357	0.546488	0.920483	0.947114	1.27491	1.41814	2.08586	1.5457	1.50194	3.25366
Desi1	64.4018	29.6	54.6812	38.7122	45.4874	29.2662	36.1931	40.3685	27.2707	31.7075	43.7901
Desi2	10.2868	15.0207	10.7202	10.9746	12.3742	22.2408	19.2999	17.4335	11.3613	9.94666	15.0646
Det1	2.22818	4.09988	2.32033	2.60528	2.22458	4.02768	4.30577	3.87038	3.78407	3.65273	3.72783
Dexi	26.5362	13.2295	29.6274	18.3904	22.5478	18.2115	16.8835	15.0606	21.2844	19.3912	22.9227
Dffa	25.5577	10.7061	22.738	24.4684	14.4605	15.0183	14.6569	17.4032	11.5135	11.4525	15.1205
Dffb	4.34907	4.86511	4.5228	4.40992	4.78844	6.56913	5.47088	4.89899	7.05856	3.4601	5.63528
Dfna5	6.10925	2.8796	5.49973	5.72004	3.8667	1.88182	3.64644	3.52331	2.40486	3.49721	4.05113
Dfnb59	0.0704233	0.163972	0.068899	0	0.167682	0.442043	0.126913	0.257086	0.115881	0.117367	0.491166
Dgat1	9.66076	10.201	11.541	9.17015	10.3578	11.119	10.2516	9.53763	11.1569	11.106	11.6604
Dgat2	30.9665	8.44954	26.1776	26.368	15.7098	10.5857	13.3107	12.8406	12.3585	12.634	15.5299
Dgat2l6	0.307474	0.0795425	0.1504	0.0488771	0.0406702	0.0918973	0	0	0	0	0.0446725
Dgcr14	10.1524	10.6135	10.1252	10.1084	12.1994	15.3255	15.1963	13.2925	10.4761	12.4124	16.7844
Dgcr2	34.4345	33.2356	38.6849	33.5503	29.5439	40.6265	41.9601	37.3727	27.7266	29.2519	37.03
Dgcr6	31.6712	22.0032	37.2783	33.7667	24.3259	19.8801	24.4059	22.7019	18.711	18.2567	34.7791
Dgcr8	10.7456	16.4668	13.3118	12.3769	11.8918	27.9745	17.7412	16.3565	13.2504	14.1437	14.3409
Dgka	5.50823	9.45601	5.76924	5.89115	8.87473	13.0692	10.6499	9.67359	13.5927	10.8691	9.77205
Dgkb	35.9088	3.38379	24.9231	44.2834	8.34118	5.99232	6.0202	10.0054	3.19302	3.58663	3.53836
Dgkd	21.6485	15.6336	19.2639	22.7451	16.6616	18.2275	16.2643	17.6101	14.6124	18.4758	13.1893
Dgke	14.1442	3.21365	12.3093	15.1344	5.94745	2.64061	3.49344	5.31006	5.32517	4.42126	2.68161
Dgkeos	0.369949	0.191442	0.60334	0.470287	0.0978928	0	0.22233	0	0.40594	0.205589	0.430142
Dgkg	8.9224	3.61157	20.5935	32.8513	10.6967	2.55519	3.57159	5.20268	6.37614	5.62003	2.50818
Dgkh	3.53672	0.816122	0.981583	4.16258	0.695856	2.65475	1.32227	3.06713	1.64947	0.749302	0.565346
Dgki	8.16356	1.46789	3.5545	7.31278	2.69919	3.62957	3.34761	5.7092	3.91692	1.64477	1.85112
Dgkk	0.6399	0.702049	3.16201	1.61033	2.28497	0.0890158	0.198731	0.342361	0.24501	0.275698	0.221162
Dgkq	13.7374	5.81247	18.3659	15.0913	9.30187	6.82023	7.29071	8.24615	8.6886	8.35158	6.25013
Dgkz	132.258	39.4629	82.685	105.778	74.0952	49.09	47.0555	41.5938	39.5011	70.2383	56.04
Dguok	11.3013	14.0548	13.1822	10.5528	12.174	10.3196	10.7472	9.96286	12.7552	16.1235	15.3247
Dhcr24	36.0944	10.5685	34.8227	24.9108	20.163	14.8219	27.1919	25.7456	19.4114	8.31405	25.6493
Dhcr7	26.2872	26.1147	26.3398	18.7932	41.9858	29.9453	38.7217	33.6289	31.6346	23.7044	40.5213
Dhdds	22.729	15.5041	24.0437	20.8943	18.0764	16.6784	17.3874	16.5223	15.7753	13.706	18.8085
Dhdh	3.66507	2.79982	3.61326	4.61591	3.15842	2.41309	2.65659	2.2213	4.14534	4.69912	1.82193
Dhfr	1.23392	18.082	1.3333	1.35505	4.86158	18.9469	9.6403	10.7511	9.67711	6.4658	11.3173
Dhh	0	11.2501	0.0655013	0.0958043	28.1095	4.56249	9.62051	2.13889	11.1812	4.62995	5.19448
Dhodh	7.56808	10.2051	7.2024	8.23152	7.52776	10.1626	10.9511	10.5326	7.23959	7.27492	14.1189
Dhps	23.0231	19.5913	25.1303	22.0785	21.8466	19.3363	19.0871	22.5749	23.5334	20.5582	25.6556
Dhrs1	50.281	106.61	54.6191	48.4416	358.699	50.568	71.1669	73.4848	251.874	100.161	88.3564
Dhrs11	3.88705	5.30217	4.03324	3.65106	3.92632	2.58763	2.01642	1.45126	7.51016	6.37947	3.59395
Dhrs13	5.14487	10.3451	6.36003	4.37185	5.12239	11.4066	12.3039	12.8487	6.34864	3.31231	14.1477
Dhrs2	0	0.466826	0.0653847	0.0637377	0.477387	0.719134	0.662409	0.0609942	0.0549849	0.0556894	1.28181
Dhrs3	9.75129	14.6501	8.32232	11.5051	10.9072	2.41248	5.01435	5.59094	10.8485	22.4467	10.135
Dhrs4	10.1481	19.3776	13.1462	11.0906	17.9426	20.1972	17.8809	17.1639	18.3105	12.0925	20.2217
Dhrs7	22.814	26.1811	21.6203	20.0842	22.1305	35.3772	19.0921	20.6432	20.6413	22.043	29.2952
Dhrs7b	12.27	15.7592	12.4897	11.3503	15.2176	15.5729	15.1963	13.3344	13.8491	11.0811	20.98
Dhrs7c	0	0	0	0	0.0613721	0	0	0	0	0	0
Dhrs9	0	0.797586	0.0815165	0	0.176344	0	0	0.126758	0.159941	2.77681	0.0726347
Dhrsx	3.03966	7.38581	3.25673	2.45068	4.62346	8.69497	6.51954	6.30801	7.38226	6.69266	8.54805
Dhtkd1	2.5118	1.96619	2.90572	3.3545	1.99323	3.1918	1.67223	1.95358	1.581	1.94684	0.837649
Dhx15	38.1803	92.7846	37.049	39.7189	55.5833	108.58	91.3351	84.5883	78.9335	81.2984	74.3564
Dhx16	9.40464	16.4036	7.83756	7.77365	13.2958	21.2015	15.9551	17.5626	14.7581	17.3421	17.2499
Dhx29	8.68019	10.3219	8.39937	8.69084	7.42249	13.2661	11.8453	11.9687	11.0943	6.43593	10.1745
Dhx30	31.0944	24.554	31.1894	27.712	25.5661	30.3207	28.6149	28.4716	24.2354	26.4769	30.0861
Dhx32	17.0652	13.5514	13.9284	14.3598	10.1217	8.90048	9.07119	10.1378	11.9504	15.8419	12.2203
Dhx33	11.0583	15.5468	9.95617	12.7317	14.0121	22.102	18.1496	18.9405	14.6688	13.9759	12.7827
Dhx34	3.78479	5.9917	3.52487	3.95985	4.9476	6.099	6.25733	5.34455	5.62943	6.64285	5.34517
Dhx35	7.80455	8.94773	7.36339	6.77307	9.83576	10.6092	10.4301	10.4186	11.7931	6.7758	9.23568
Dhx36	25.197	23.9316	24.5873	25.3641	20.1523	38.1738	31.2321	31.7183	22.5108	20.161	23.4004
Dhx37	4.75565	7.62516	4.65192	4.30714	5.82955	5.93901	7.05011	8.46123	8.46262	7.53764	6.29008
Dhx38	10.8027	18.426	9.08302	9.46818	13.3589	23.4333	17.9781	18.7345	21.5298	15.3024	16.8875
Dhx40	10.1946	17.5878	10.4577	11.6383	13.0947	19.9106	14.174	13.1733	14.8999	13.6772	12.8508
Dhx57	13.871	7.5405	13.3016	14.1702	8.7292	8.56307	9.24161	9.12079	8.54632	7.49095	8.15023
Dhx58	0.623311	8.68156	0.962754	0.531973	2.47323	2.08829	0.916098	0.898228	19.4298	9.67486	0.543312
Dhx8	12.4883	14.9699	10.1713	10.7303	10.8517	18.0245	13.1627	14.5666	14.5702	11.1111	11.8729
Dhx9	41.9531	72.4794	38.4497	43.4287	41.9125	114.064	82.4987	85.8315	72.9595	68.9295	51.0077
Diablo	22.2569	37.8713	23.9707	18.0547	28.8883	50.243	58.1651	46.5492	27.2413	24.4005	60.9232
Diap1	10.5552	10.6921	10.8634	14.8679	10.0669	10.3479	9.52027	9.10655	14.9596	15.5938	8.20478
Diap2	5.28274	3.30024	3.27411	5.4039	3.4733	4.05928	3.11855	3.64651	5.92967	4.26717	1.54763
Diap3	0.439319	7.58562	0.343793	0.440031	3.38162	10.2206	6.2917	6.47546	5.89018	4.97712	4.729
Dicer1	9.27619	8.29906	8.37615	9.28361	6.93943	12.7151	9.47459	10.9722	8.60898	8.4405	7.16581
Dido1	17.6727	17.4275	14.8894	17.1829	14.8117	24.4211	19.8604	21.145	15.9755	15.8263	13.7215
Diexf	4.56209	5.4906	3.3402	4.02632	3.71768	8.48586	7.28284	6.30795	4.11188	4.53968	6.05954
Dimt1	9.44431	13.7694	10.8744	9.15642	9.092	12.9648	11.5755	11.2761	11.1055	9.49299	13.1174
Dio1	0	0	0	0	0	0	0	0	0.0405441	0	0
Dio2	17.3585	4.77627	11.5318	13.2327	29.7687	2.34475	6.66848	5.47491	6.02566	4.88839	5.29634
Dio3	0.866923	0	2.50185	2.43932	0.1376	0	0.0390496	0	0.17829	0.144455	0.113354
Dio3os	0.398813	0	0.260117	0.507132	0.0527546	0	0	0.121325	0.164058	0.0553866	0.0579472
Dip2a	22.5157	11.3995	20.8044	18.5566	13.7863	14.7767	14.439	16.0843	11.3304	12.6319	10.0707
Dip2b	15.4959	7.39186	12.1558	10.8756	8.56536	12.8214	12.1271	12.4898	9.50272	8.06247	8.99497
Dip2c	14.4742	9.44719	13.4264	16.0739	14.0007	16.5382	13.4064	15.0878	12.3125	7.39895	8.77678
Diras1	42.4284	3.61007	41.8441	38.5343	17.3758	2.42087	5.92411	10.785	6.46545	8.15143	9.08817
Diras2	79.6673	8.47521	48.8392	62.4931	44.6998	3.56322	8.50613	16.4683	12.9321	15.4261	7.49556
Dirc2	21.519	9.52014	20.5413	18.7054	14.0571	11.4338	14.9288	14.9747	9.38756	9.70254	14.1836
Dis3	5.17257	18.1276	4.71572	5.48692	9.11236	24.1325	13.8466	14.6348	14.5339	11.272	10.0448
Dis3l	11.9275	12.715	14.6438	12.5433	11.1481	13.1487	13.6912	14.6971	10.6697	14.4879	14.2533
Dis3l2	12.6188	8.721	12.1144	12.4913	8.92069	12.7956	9.59455	10.889	7.71601	7.78198	12.1563
Disc1	0.212106	0.58905	0.177845	0.156739	0.495922	0.950805	1.20094	0.967895	0.40609	0.329774	0.739507
Disp1	1.44368	3.147	1.54168	1.51157	2.73535	2.63059	2.80556	2.53855	2.49455	3.32738	2.20606
Disp2	65.9417	20.8958	92.5984	75.3169	53.8599	11.5499	34.022	31.0416	30.9393	19.8057	22.6065
Dixdc1	27.7032	5.29233	24.9741	23.6866	11.6536	4.52311	6.42861	9.0767	4.64001	8.00827	6.69422
Dkc1	10.444	29.9496	11.1453	11.6673	16.5095	34.1243	24.6007	27.1687	25.4742	30.126	21.2493
Dkk1	0	0.0276333	0.0348324	0.0679281	0.0565147	0.0638488	0.0320757	0.0324975	0.0292905	0	0
Dkk2	0.311849	0.790549	0.162693	0.237986	0.577421	0.465963	0.674128	0.948726	0.324911	7.58548	0.887909
Dkk3	51.1318	22.9812	37.4284	60.568	72.2383	11.2897	23.62	31.0481	26.6162	56.7927	23.3993
Dkk4	0	0	0	0	0	0	0	0	0	0	0
Dkkl1	14.1109	1.32996	7.88961	9.41859	7.76056	0	2.72531	1.47176	1.9076	5.20838	3.77902
Dlat	30.7434	17.5577	30.575	28.3298	21.9369	16.7893	16.3369	18.1333	16.6707	23.8833	19.0405
Dlc1	12.0606	4.47071	10.6685	11.4478	8.17167	8.24821	6.55125	6.62175	6.92296	5.50012	4.91785
Dld	77.9948	61.5581	76.4343	71.9318	65.6635	69.9592	57.4589	57.036	62.3492	62.1851	67.8939
Dlec1	0.966409	0.156707	1.00175	1.04576	0.354821	0.0387931	0.116921	0.236962	0.201688	0.21627	0.176003
Dleu2	2.99528	1.53723	2.93023	2.48825	2.64551	1.12623	1.39277	2.16048	2.34485	2.37483	1.5582
Dleu7	3.04437	4.13486	7.25988	5.08107	3.92635	4.72033	5.54326	4.63075	3.39173	2.32534	4.81043
Dlg1	53.3594	27.1757	38.7237	45.9767	38.5375	18.4465	22.0681	23.87	35.2168	41.2191	19.1863
Dlg2	84.9597	5.43055	60.3799	79.585	29.2329	3.82502	14.857	17.3051	13.177	16.0879	11.1811
Dlg3	60.6363	23.5898	53.3776	61.9475	36.4218	15.8023	20.3425	21.7447	20.5736	35.8747	22.0509
Dlg4	209.361	31.2273	159.554	181.366	103.392	38.3073	70.2637	68.1749	49.6174	52.7822	70.1115
Dlg5	6.02325	8.71976	8.27337	8.32388	11.4286	10.5224	8.53196	7.91942	13.5746	7.14349	5.79988
Dlgap1	92.3926	18.458	66.0499	97.7276	54.4897	28.6334	49.5679	50.2716	27.8195	27.9272	36.2037
Dlgap2	16.1033	1.09144	6.99008	14.2636	5.20023	2.76305	3.57099	4.93391	2.65977	2.48543	2.15482
Dlgap3	69.7754	5.98022	40.2723	51.2581	22.5366	5.36206	16.5268	16.0115	10.9002	12.461	23.3002
Dlgap4	52.9558	25.4244	46.133	49.3794	39.8919	25.7679	34.5584	29.1444	34.6439	30.8114	40.2351
Dlgap5	0.0789397	19.2154	0.10296	0.0251003	5.36645	26.6105	17.6104	20.1009	11.2983	12.1877	19.2198
Dlk1	2.6249	10.0292	22.5801	9.63774	11.4138	2.46742	5.08692	2.76875	8.4328	0.312726	5.31946
Dlk2	18.1824	1.51512	20.3795	16.9308	11.8353	0.530639	3.25182	5.185	3.02177	4.29186	4.12854
Dll1	1.91761	5.88252	2.36132	2.49639	2.21992	3.23611	3.33257	3.47974	1.16908	1.31553	3.0872
Dll3	0.812119	9.94084	1.48057	1.05633	3.22245	9.1678	8.91201	5.4242	1.51831	1.23015	11.5517
Dll4	1.03048	2.55553	1.09567	0.918891	1.33327	2.51046	2.54241	1.881	1.51098	1.7355	2.51881
Dlst	70.3861	67.8063	61.8459	55.9057	68.7079	72.8772	69.0379	69.0718	74.8758	60.7824	67.5454
Dlx1	4.63376	0.349935	5.18292	7.26924	2.03519	0.252669	0.634648	0.87453	0.927287	1.12693	0.786077
Dlx1as	6.40753	0.65262	7.59569	10.8455	4.02636	0.175923	1.08576	1.56062	0.714804	1.79812	0.977341
Dlx2	2.04384	0.421316	2.24927	4.20376	0.709602	0.114527	0.431504	0.349755	0.472849	0.665113	0.501052
Dlx3	0	0.117233	0	0.0288195	0	0	0.0272152	0	0.0248525	0.0251695	0
Dlx4	0.312276	0	0.0436416	0.0851007	0.0708075	0	0	0	0.110096	0.0371676	0.0777749
Dlx5	3.50573	0.322813	3.3716	5.21366	1.50907	0	0.428292	0.877187	0.244423	0.396088	0.538827
Dlx6	5.97845	0.190691	5.76914	7.96605	1.17005	0.146882	0.36901	1.34536	0.808609	0.614241	1.35664
Dlx6os1	5.47893	0.265738	4.72475	8.47603	1.90213	0.113103	0.389593	0.444125	0.518851	0.795694	0.282754
Dlx6os2	0	0	0	0.0593608	0	0	0	0	0	0.0518623	0
Dmap1	15.6858	19.7929	16.9015	16.8437	15.9311	22.474	21.5938	18.3202	17.1007	15.8114	25.7225
Dmbt1	0	0	0	0	0	0	0	0	0	0	0
Dmbx1	0.0381295	0.0147948	0.0746798	0.0181866	0.0151287	0	0	0.0174	0	0.047675	0.0665423
Dmc1	0.504209	0.612994	0.597094	0.788197	0.542185	1.17734	0.546271	0.213865	0.502083	0.887824	0.238305
Dmd	5.70405	4.38473	5.20149	6.48091	6.80416	3.13156	3.77428	4.14817	5.77716	4.06728	2.96034
Dmgdh	0.052345	0	0.0512045	0.12483	0.0830777	0	0.0235749	0.047774	0	0	0.0684379
Dmkn	5.68433	1.64555	3.70658	4.80834	3.37666	0.812508	4.62808	9.26056	6.10809	1.652	4.89972
Dmp1	1.30592	1.8066	1.69405	2.27478	31.2253	1.09446	2.45496	2.74651	4.32023	1.01697	1.48473
Dmpk	11.4861	8.97628	10.9796	10.2061	19.1567	11.6134	11.4888	10.6548	18.9237	16.0771	10.3077
Dmr	0	0	0	0	0	0	0	0	0	0	0
Dmrt1	0	0.0548672	0	0	0.0841594	0	0	0	0	0	0
Dmrt2	0.27155	0	0.431666	0.485667	0.350183	0	0.0305769	0.0309795	0.111688	0.226227	0.0591749
Dmrt3	0.0993501	0.334105	0.0971878	0.157945	1.70825	0	0	0.181348	0.217932	0.33107	0.0577327
Dmrta1	0.169445	2.06008	0.221	0.125721	0.956172	0.675154	0.763097	1.6496	1.02208	0.940999	0.869719
Dmrta2	0.503017	2.09563	0.569752	0.707117	1.47064	0.332297	1.19236	0.918183	2.33015	1.91876	0.715356
Dmrtb1	0.860686	5.02727	0.841987	0.388861	4.06237	0.649853	9.38625	4.50638	6.67046	1.39643	9.83243
Dmrtc1a	2.98022	0.212521	5.42547	5.3318	1.39113	0.0740067	0.744961	0.452998	0.281594	0.758357	0.895168
Dmrtc1b	0	0	0	0	0	0	0	0	0	0	0
Dmrtc1c1	0	0	0	0	0	0	0	0	0	0	0
Dmrtc1c2	0	0	0	0	0	0	0	0	0	0	0
Dmrtc2	0	0.0788815	0	0	0	0.0455668	0	0	0.0418078	0.0423424	0.0443012
Dmtf1	26.2106	25.5688	25.9917	24.6841	24.3295	32.8857	26.2641	29.2885	23.5537	28.9469	23.1718
Dmtn	87.372	7.78846	71.8305	72.9633	39.4657	4.42119	16.0399	15.464	11.5093	21.7501	17.0192
Dmwd	47.2555	36.5027	45.2777	44.4491	46.342	45.3695	41.9471	40.8724	35.937	36.5779	43.2088
Dmxl1	7.32931	5.6308	7.02004	8.20797	4.75621	7.63089	5.57391	6.5892	4.84464	5.85601	3.56591
Dmxl2	28.8317	6.5686	23.6425	32.8845	10.9565	9.64285	10.7512	16.5804	8.74879	7.68886	6.43984
Dna2	0.687961	8.67191	0.63658	0.496641	4.13132	12.952	7.26827	8.40014	11.0115	6.44326	5.57489
Dnaaf1	0.221882	0	0.271311	0.238109	0.110048	0.0248658	0	0.0253132	0.0912567	0.0462102	0.120875
Dnaaf2	1.48919	8.59827	2.01033	1.67621	4.41983	10.601	7.75346	8.26357	5.85537	6.25261	7.78823
Dnaaf3	0.72876	1.47046	0.891133	1.00794	0.665086	0.261356	0.0656487	0.266046	4.34625	3.88566	0.349381
Dnaaf5	2.64826	7.05367	2.89788	2.4406	5.44972	4.42652	4.26534	4.46532	6.09192	6.82389	5.1251
Dnah1	1.06933	0.358834	1.911	1.68186	0.669639	0.0725435	0.395628	0.311254	0.442128	0.486266	0.206544
Dnah10	0.481754	0.11092	0.434978	0.489901	0.113421	0.1139	0.0619812	0.13529	0.200293	0.251345	0.147646
Dnah11	0.168994	0.754053	0.289276	0.337557	0.305908	0.894771	0.57549	0.481996	0.438698	0.519055	0.754834
Dnah17	0.15961	0.209011	0.16588	0.204612	0.249344	0.120727	0.152729	0.100151	0.479977	0.294971	0.213007
Dnah2	0.260385	0.172593	0.307757	0.486469	0.352969	0.544658	0.99664	0.6981	0.303395	0.117479	0.529519
Dnah5	0.49431	0.0811432	0.529998	0.852467	0.0716583	0.0213042	0.0684884	0.08676	0.25019	0.162316	0.0745633
Dnah6	1.08827	0.114122	0.63294	1.53207	0.326747	0.163478	0.196021	0.391932	0.266105	0.298888	0.240964
Dnah7a	0.248741	0.0517869	0.189897	0.190997	0.168492	0.0652643	0.103813	0.138429	0.119757	0.0960131	0.153338
Dnah7b	0.519772	0.300164	0.591179	0.513163	0.278158	0.39552	0.446338	0.468874	0.198839	0.191299	0.410864
Dnah8	0.0662188	0.0632443	0.034877	0.0826113	0.161676	0.0228317	0.0458743	0.0371921	0.259749	0.292751	0.0710305
Dnah9	0.631422	0.154953	0.686248	0.890702	0.325458	0.130626	0.0437431	0.182246	0.155356	0.323652	0.108181
Dnaic1	1.64772	0.147544	2.20079	2.08555	0.427481	0.0568183	0.285433	0.404876	0.443109	0.395966	0.441918
Dnaic2	1.38826	0.866109	1.38465	1.03864	0.777653	0.536902	0.662026	0.596251	0.380648	0.45353	0.664344
Dnaja1	78.3907	59.7412	81.0728	72.7854	65.5329	67.2649	65.5907	63.7842	58.4921	56.1223	64.644
Dnaja2	77.6298	61.6552	82.1638	75.7589	72.0538	66.9558	69.2809	61.4978	69.5663	64.8078	74.7961
Dnaja3	30.6563	27.1288	30.1799	26.4418	26.0524	24.0833	24.6808	25.9185	24.5479	27.0606	23.9706
Dnaja4	20.227	8.39186	20.2936	20.4572	13.7465	6.34699	7.10093	9.20667	10.2814	11.5358	8.54395
Dnajb1	17.4348	17.6132	22.2409	19.8156	18.0177	20.3016	17.3002	15.3823	19.596	15.8253	21.3092
Dnajb11	35.851	58.0627	35.0775	28.8622	51.9132	48.8055	55.0508	51.2632	70.6368	71.6643	66.9137
Dnajb12	20.6982	20.48	15.6242	17.0281	19.8502	20.2866	23.7739	20.9429	20.3875	19.1185	18.5629
Dnajb13	0.833866	0.41185	0.741665	1.0121	0.120335	0.135955	0.34155	0.276735	0.623709	0.568538	0.528722
Dnajb14	8.58202	3.80588	5.78263	11.8191	2.88416	5.33917	4.02348	6.59368	5.76317	4.26816	2.21375
Dnajb2	51.7061	11.7755	55.7892	42.5253	27.6281	7.73103	13.3333	16.6043	14.89	23.3605	19.7233
Dnajb3	0.610035	1.55573	1.79059	1.9945	2.14434	1.25043	2.19905	2.62463	2.50974	1.01679	2.20349
Dnajb4	38.4609	14.8948	39.4482	36.8603	25.0413	16.3479	18.5271	16.6842	16.1731	19.9471	18.8781
Dnajb5	66.8869	20.2028	54.3635	50.9423	44.8385	21.0893	30.6684	29.7852	32.5883	24.4953	35.1914
Dnajb6	114.585	71.2362	118.248	113.186	85.3597	73.8565	70.1779	70.2864	85.8832	98.2236	77.3408
Dnajb7	0.0725823	0.225333	0	0.0692196	0	0.195257	0	0.0662419	0.179153	0.241933	0.126557
Dnajb8	0	0	0	0	0	0	0	0	0	0	0
Dnajb9	26.271	21.1633	29.056	23.8152	25.5356	17.0139	15.6476	16.7242	25.2908	28.1463	14.6487
Dnajc1	8.19413	9.32003	6.89516	8.8227	8.13042	10.0366	8.5453	9.02215	9.65306	12.0428	6.44916
Dnajc10	30.4036	44.3692	34.4227	34.9952	35.4015	44.0999	37.9839	38.2819	39.2939	51.1732	36.163
Dnajc11	26.5563	28.0543	26.0814	25.9388	25.7642	29.9629	25.9022	26.7771	29.6925	24.5956	27.2823
Dnajc12	8.91412	5.98159	19.7462	10.5905	6.01253	7.07404	6.35052	5.53089	4.88606	5.49007	8.21211
Dnajc13	12.4106	17.5958	9.91584	13.8034	11.0635	18.2368	13.0403	14.1765	21.9801	25.218	9.53249
Dnajc14	13.8306	15.987	11.0675	13.9707	13.6757	18.4689	16.4029	16.0595	15.7686	17.4624	12.2124
Dnajc15	50.2566	29.6212	52.3703	41.1058	34.9741	16.2795	26.2946	26.6122	37.6636	31.8144	37.3383
Dnajc16	18.4355	7.7246	15.1527	19.4592	10.0489	6.5125	8.0107	8.83395	11.6273	9.89458	5.49303
Dnajc17	8.36849	8.88826	8.44639	9.07215	9.36923	10.7435	8.8913	8.68248	9.20517	9.7639	12.519
Dnajc18	28.4031	11.9562	27.9126	29.4516	18.3506	15.3675	18.5905	19.3886	14.4743	11.7562	15.9143
Dnajc19	32.6689	36.6497	30.8603	29.0285	32.7507	59.1883	41.0905	36.1556	35.1061	36.9412	62.59
Dnajc2	18.7997	35.7557	18.7764	18.6085	25.6475	33.5344	27.9066	27.0856	34.3017	46.9216	35.0421
Dnajc21	14.4192	11.7665	14.8702	13.1573	13.1487	11.0012	9.22292	9.37959	11.8937	18.7194	10.8318
Dnajc22	0.0570187	0.0442522	0.167346	0.0543815	0.0452527	0.0511261	0.0513726	0.104077	0.187635	0.237545	0.0994127
Dnajc24	6.29278	14.4002	8.41481	6.35697	11.9988	17.4838	17.8098	18.0901	12.4027	9.18507	20.6867
Dnajc25	1.46592	3.99907	1.78172	1.9914	2.78504	2.94734	2.80133	2.67579	3.87358	4.58925	3.21398
Dnajc27	39.0557	6.35028	42.9335	41.8239	16.1697	7.45213	8.69585	11.2619	8.04768	9.75323	8.62638
Dnajc28	4.58285	1.59447	5.02537	4.83003	2.63305	2.15807	2.08928	1.9944	1.31688	1.8288	1.6027
Dnajc3	16.9022	19.1807	16.5334	16.8919	19.4044	20.2299	16.4095	17.5767	23.1826	21.0276	15.0505
Dnajc30	26.9682	14.5129	29.3003	25.9317	18.803	13.0936	13.4932	12.9861	12.3201	16.3271	19.8745
Dnajc4	12.3579	10.1061	16.1947	14.4132	9.89728	7.42186	9.05046	8.05576	9.53388	11.9559	12.7963
Dnajc5	92.1995	39.4549	86.357	88.2339	51.6538	43.7531	55.7695	54.4038	52.0965	42.5989	41.1072
Dnajc5b	0.0963191	0	0	0	0.0764575	0	0.0868109	0	0.0792596	0.0802682	0
Dnajc5g	0.0528701	0	0	0	0	0	0	0	0	0	0
Dnajc6	96.3164	7.25676	85.9999	83.7751	34.9668	3.14913	16.66	27.3185	14.3174	16.8123	15.2965
Dnajc7	79.3274	81.284	85.2605	84.9047	80.5579	89.4419	84.4517	81.8023	92.6276	77.8457	89.6511
Dnajc8	65.182	96.2626	72.9126	70.2749	77.5265	97.4292	79.3197	77.0985	84.3822	94.5564	90.9915
Dnajc9	15.7251	74.3589	19.1804	18.4595	67.3196	116.91	82.9148	76.8184	85.4971	36.9962	88.9266
Dnal1	28.9063	6.24296	24.4821	34.1467	12.2356	7.73063	9.89767	10.7857	7.36301	8.98967	6.70234
Dnal4	23.0697	18.6486	26.4872	24.6926	20.3236	18.6119	20.4295	18.7896	17.3551	19.4101	21.0945
Dnali1	1.19046	0.268221	2.0286	1.5018	0.0914264	0	0.138376	0.350481	0.568618	0.703851	0.435162
Dnase1	0.584457	0.151202	0.571797	0.309668	0.103081	0.465844	0.234052	0.237069	0.106855	0.162336	0.113227
Dnase1l1	0.911011	4.79195	0.742665	1.20677	1.79427	0.998323	0.866322	0.970138	4.16348	11.9755	1.29763
Dnase1l2	1.93655	1.34196	2.77427	2.24262	2.41529	1.24036	2.24352	1.64114	1.36567	1.4408	1.62799
Dnase1l3	0.0833013	1.79389	0.122227	0.0397318	0.347042	0.205373	0.0375153	0	13.4639	7.9974	0.217817
Dnase2a	3.14932	13.9277	2.4941	3.3852	7.1411	9.9056	5.08913	5.47477	11.6793	13.5363	7.88741
Dnase2b	0	0.0268136	0.0337992	0	0	0	0	0	0.0284216	0.115137	0
Dnd1	0.567103	0.880256	0.943165	0.4327	1.08019	1.42379	1.02189	1.13865	1.07306	1.37031	1.1865
Dner	59.6533	23.9702	79.1395	67.2734	55.8954	11.819	33.6343	25.304	25.9132	57.5443	25.331
Dnlz	15.0146	12.9953	13.6066	13.2357	16.887	17.8403	17.2075	18.2576	14.4314	15.4218	21.6472
Dnm1	298.252	26.9574	265.069	267.754	146.842	24.7001	70.0755	81.848	53.4504	73.1892	83.3831
Dnm1l	94.0034	39.7555	93.8856	90.5425	54.599	45.4365	47.3685	47.6533	46.8166	44.7715	41.4861
Dnm2	21.3285	32.3051	20.4656	17.9223	27.8263	32.6053	27.4177	28.935	37.1308	39.6053	31.9063
Dnm3	39.4825	6.81486	40.1441	39.099	12.1315	13.8829	16.3965	16.2084	7.66821	6.61203	14.7424
Dnm3os	0.00946603	0.088149	0.0185186	0.0361219	0.00751141	0.161235	0.153457	0.164151	0.0467146	0.0551937	0.0990023
Dnmbp	3.5177	11.1474	3.89634	4.13799	6.11487	11.2982	9.83158	9.63711	6.28657	6.78998	7.07725
Dnmt1	13.6807	67.6547	12.9518	14.106	29.4008	114.423	74.3617	78.334	50.6652	50.1916	54.6824
Dnmt3a	17.5303	9.66982	12.389	13.4529	12.7355	16.4544	18.1236	17.8151	9.92515	8.66792	11.297
Dnmt3aos	0.0606467	0.0470683	0	0	0.0481327	0	0	0.0553494	0.0498944	0	0
Dnmt3b	0.310226	1.32907	0.27096	0.369918	0.773252	1.16545	0.772258	0.747691	0.950534	1.10406	1.00083
Dnmt3l	0.0776508	0.180803	0	0	0.43142	0.0441613	0.140127	0.283465	0.638893	0.129418	0.338492
Dnpep	15.1629	26.3093	16.3484	12.31	21.5238	25.0338	22.5828	18.0758	29.077	26.8171	27.53
Dnph1	4.49264	25.3872	2.62189	2.02943	8.82079	22.7588	21.663	22.5149	13.2943	9.06417	28.0367
Dntt	0.0387138	0.360638	0	0.0738768	0.153664	0.0347103	0	0	0.565645	1.66029	0.0337463
Dnttip1	18.1909	29.2489	18.7373	17.4794	22.2832	28.2532	25.2362	23.8064	26.9394	24.3103	33.8123
Dnttip2	13.373	35.071	13.5008	14.2642	22.1399	34.3154	24.3005	24.5004	27.4471	36.002	29.4861
Doc2a	11.3046	2.57887	14.2788	11.8201	7.83735	2.39459	5.34332	6.34918	5.28817	4.65707	5.08925
Doc2b	9.66497	1.17542	14.6927	16.4959	5.93815	1.26091	1.31552	1.51406	1.54249	4.26582	0.848679
Doc2g	3.00256	1.63121	2.40873	3.55092	1.85874	0.699998	1.51497	1.42495	1.18571	2.15159	1.46582
Dock1	5.9574	27.3093	5.4273	6.03119	22.9524	36.7705	43.571	36.2953	26.309	16.1943	26.2599
Dock10	14.8216	11.4537	12.2279	12.3886	8.7603	24.9777	13.0472	16.0013	11.9937	9.08155	10.8953
Dock11	1.49267	6.95003	2.37816	3.30104	3.79567	9.89423	6.8848	6.07894	6.33397	7.13043	4.91804
Dock2	1.05834	4.60833	0.816681	1.0545	4.1244	0.959323	1.09087	1.24497	14.3534	11.9501	1.50661
Dock3	38.2062	7.59311	27.0171	35.3614	16.1512	16.4036	18.019	17.763	9.48093	7.92332	11.5002
Dock4	17.5988	10.4375	16.4046	28.5111	15.9725	11.0321	9.31562	12.6324	15.9361	17.2468	4.5561
Dock5	2.71602	2.19734	2.48004	2.5773	1.83993	0.479194	0.709107	1.25922	2.73295	2.87601	0.711403
Dock6	3.72409	3.61244	3.68775	3.82682	3.5571	3.00884	3.34373	3.7556	3.29942	5.6871	2.87513
Dock7	8.00827	18.2705	7.0296	9.04773	11.4176	9.76549	7.69764	6.36891	15.9301	22.3335	5.46708
Dock8	1.10542	3.06576	0.658167	1.03621	2.67725	0.680759	0.934974	1.09663	7.50289	6.77365	1.00532
Dock9	27.8321	18.0781	28.23	38.1683	17.8908	9.11019	10.5946	14.1668	15.2944	16.4657	10.56
Dohh	39.2648	31.775	41.7511	36.9522	31.9427	28.7775	28.1348	29.2381	32.7787	35.1737	41.2366
Dok1	1.35147	13.0341	0.880864	0.94472	4.39474	4.56143	4.29932	3.69804	14.7428	16.4689	5.65134
Dok2	0.523495	2.40072	0.558682	0.317741	2.37943	0.170682	0.514496	0.0434339	8.80884	7.37505	0.165941
Dok3	3.80032	3.65559	3.14185	3.98197	3.82319	1.67977	1.44672	1.95402	4.66763	6.64503	3.12625
Dok4	9.03364	3.68113	8.15718	7.2337	4.55545	5.52584	8.02849	7.47268	3.87699	3.95161	7.95313
Dok5	11.9325	6.30429	11.4992	9.84916	12.1651	4.40303	10.4605	8.17792	10.1225	3.63252	9.7261
Dok6	10.7252	1.45678	6.47112	22.1594	1.84449	2.88544	2.81916	4.15997	3.16228	1.26627	0.779266
Dok7	3.24326	1.01171	3.57702	3.18466	1.71585	0.855229	1.66125	1.91532	1.09853	1.50989	1.85695
Dolk	10.9458	10.684	10.3766	8.86198	11.0149	12.0396	11.9612	10.1959	11.2939	8.4297	10.5248
Dolpp1	9.91329	11.0857	10.7705	8.64612	11.3516	15.8639	15.6697	15.8229	11.7431	9.52752	18.4872
Donson	8.8829	15.6168	10.6949	10.2655	10.7638	21.6563	17.1731	17.8358	12.3096	14.7437	15.3964
Dopey1	7.47107	3.76113	6.68216	8.05054	4.13879	7.69009	6.30022	7.41754	4.17528	3.73656	3.72388
Dopey2	14.9637	4.42629	12.3951	13.5398	8.40798	4.06308	6.29415	7.3351	6.6701	6.89984	5.99241
Dos	70.7906	12.1519	95.5496	77.5258	35.767	12.7078	26.7013	27.2955	17.8165	17.4101	29.1563
Dot1l	14.8135	12.2695	9.15718	14.1317	13.4432	26.7749	20.2165	23.9575	15.3671	11.2539	10.7554
Doxl2	0	0	0	0	0	0	0	0	0	0	0
Dpagt1	9.88367	15.3409	10.0838	8.25392	11.2438	12.0565	9.85928	11.7692	13.993	22.8657	13.7923
Dpcd	27.4716	12.0867	33.5192	25.9627	17.1064	6.92633	10.2153	11.3137	17.7838	12.6132	17.5953
Dpcr1	0.0301632	0.0936326	0	0	0	0.135215	0.0543409	0.0275291	0.29774	0.0251281	0.0525831
Dpep1	0.141878	0.0275264	0.138791	0.0338328	0.0562961	0.0318009	0	0	0	0.0295496	0
Dpep2	0.0596584	1.63157	0.0843599	0.0568984	0.380659	0.296596	0	0	1.08193	2.40338	0.0520086
Dpep3	0	0.037817	0	0.0464762	0	0	0	0	0	0	0
Dpf1	17.9714	12.3762	17.1366	20.2711	13.4588	20.0548	19.9297	17.5167	9.04223	7.79125	19.2239
Dpf2	19.7372	33.4092	18.9849	17.3042	21.9339	31.4343	27.0505	23.9987	26.5767	28.3253	28.4767
Dpf3	1.15346	1.90456	1.37054	2.21732	3.12236	1.51426	2.44668	3.06946	2.16921	2.21909	1.88252
Dph1	7.95247	9.4789	6.48755	6.90211	6.58968	7.63441	7.73003	7.52525	9.51997	6.61785	9.64379
Dph2	4.43255	9.49604	4.85516	4.43655	6.34152	11.1105	9.33528	8.51828	7.62611	7.98344	9.41419
Dph3	11.9333	12.1422	13.9489	12.6135	14.8024	20.4817	20.3087	17.7	13.3083	10.7653	25.6316
Dph5	6.27346	10.965	5.98259	5.93316	9.91584	12.5736	12.444	13.5199	11.1894	11.1129	16.0388
Dph6	7.76015	13.894	7.39213	8.37267	13.5619	23.2694	21.5464	21.6719	14.2728	13.8011	18.0628
Dph7	11.1257	7.32151	12.2535	10.512	7.6965	7.10783	9.97396	9.45473	7.45609	6.97876	10.3194
Dpm1	4.76694	1.70097	5.57051	5.47988	2.75156	1.53801	2.23327	1.7717	1.71504	1.93902	3.17435
Dpm1-adnp	39.4525	45.9067	43.1663	44.0027	41.124	45.2441	47.3735	41.2238	40.5306	39.2255	42.3437
Dpm2	50.2719	44.9983	49.713	45.9964	52.0467	42.5921	49.9399	44.6102	47.4419	55.809	63.701
Dpm3	22.5527	54.83	35.2319	22.7928	31.8393	66.6381	60.015	60.0778	35.0759	31.3529	91.4249
Dpp10	47.5752	1.95592	41.9608	45.7617	14.6801	1.77221	12.2111	11.1409	4.86437	7.02582	10.3378
Dpp3	20.5414	20.3011	16.3157	14.5979	17.4388	14.3238	17.1853	17.4657	22.0959	19.7207	18.5168
Dpp4	1.25021	0.615029	0.684243	1.1028	0.892621	0.0904285	0.480204	0.223578	1.4371	2.5162	0.33797
Dpp6	88.9502	14.9546	99.9406	96.1865	38.196	25.0405	32.7115	31.3175	16.8019	18.9624	29.6673
Dpp7	11.8505	15.4695	11.1567	10.7354	11.0183	8.75828	7.41544	9.36742	13.8281	15.0377	10.3304
Dpp8	56.805	32.5403	42.0496	56.0049	37.8176	53.0189	47.6197	48.9111	36.1738	39.9914	29.2156
Dpp9	22.6064	18.9953	20.8432	18.3521	19.3891	17.9582	20.3224	20.4114	20.2244	21.3989	18.9557
Dppa1	0	0	0	0.0335006	0.0278718	0.0314888	0	0.0641162	0.0866869	0	0
Dppa2	0.0415546	0.0322493	0.0406513	0.0396358	0.164889	0.0745154	0.0374351	0.151702	0.136736	0.103862	0
Dppa3	0	0.0885751	0	0	0	0.102345	0	0.104141	0	0.475584	0.0995055
Dppa4	0	0	0	0	0.0484091	0	0.0973	0	0	0	0
Dppa5a	0	0	0	0	0	0	0	0	0.130151	0.395511	0
Dpt	0.452058	0.155927	0.835349	0.670701	0.0398629	0.180146	0.452524	0.183367	0.0826426	0.167399	0.350285
Dpy19l1	45.635	18.6678	38.1117	32.5199	28.2506	22.0993	17.6692	22.2927	14.9852	67.3345	17.673
Dpy19l2	0.0449407	0.0174378	0.219805	0.25722	0.0178313	0.0201452	0.0404793	0.0205082	0	0.0187185	0.0195854
Dpy19l3	12.5123	7.23291	10.6206	14.4864	11.5913	7.92563	7.45978	8.08682	10.9356	8.75864	5.42702
Dpy19l4	6.76661	7.42058	5.41802	8.04967	6.90391	12.5078	7.74235	9.56163	7.77946	7.11689	2.61878
Dpy30	38.0677	62.3891	46.5728	39.7037	43.8962	51.7728	54.2592	50.9045	49.3172	74.238	70.164
Dpyd	2.03189	1.84405	2.86343	4.25444	1.21611	1.5746	1.07014	0.990096	1.81292	0.975376	1.08059
Dpys	0.113777	0.137908	0.102917	0.0304886	0.0834911	0	0.0341632	0.0692268	0.198366	0.2013	0.0661175
Dpysl2	43.1507	18.1812	58.6681	40.8182	27.7024	15.749	24.549	21.8549	18.6184	17.5056	39.9538
Dpysl3	21.8887	48.6417	25.0466	20.1061	42.0545	31.9959	58.1212	50.7602	39.4144	38.013	46.4007
Dpysl4	20.0444	7.76618	19.9576	20.9952	11.9832	7.71707	14.2191	9.6499	6.00237	7.22027	14.6419
Dpysl5	10.0104	2.0214	16.2211	11.9044	4.15803	1.73783	2.65981	2.9579	3.02692	2.3464	2.21751
Dqx1	0.319826	0.229106	0.288791	0.305086	0.370939	0.374961	0.310241	0.314352	0.485678	0.737803	0.150105
Dr1	18.7954	23.4473	19.9427	18.5556	21.3504	27.6994	24.075	25.0394	26.0789	27.2321	18.5184
Dram1	0.474007	4.47913	0.954639	0.771319	1.30548	2.17484	1.00463	1.04336	10.4357	16.0505	1.3853
Dram2	13.702	14.082	13.2974	10.9217	11.1756	16.4226	13.9938	13.1736	16.408	15.5488	15.0107
Drap1	96.3994	101.368	126.721	117.229	116.026	89.3774	93.391	85.262	101.511	121.97	134.838
Draxin	0.248282	0.317343	0.142861	0.390109	0.162251	0.327329	0.276237	0.293251	0.300318	0.255479	0.305503
Drc1	7.44041	0.789867	8.17117	9.10571	2.92445	0.409062	2.11823	1.95391	2.25188	1.25726	1.83553
Drc7	2.87252	0.278651	2.10746	2.47662	0.197267	0.148577	0.0995178	0.277293	0.613433	0.529216	0.962995
Drd1	19.3938	0.95104	6.04399	14.1612	1.79623	0.775908	1.47915	3.42291	1.63687	0.850361	0.870403
Drd2	27.0782	0.373051	12.2264	12.8367	0.339097	0.383108	0.144356	3.02212	0.659072	0.712002	0.419027
Drd3	0.25174	0.0488445	0.246285	1.38051	0	0	0	0	0	0.0524407	0
Drd4	0.126412	0.392439	0.309182	0.180842	0.351151	0.113351	0.626451	1.44212	0.936011	0.210666	0.275509
Drd5	0.878585	0.320856	1.69361	1.82407	0.943283	0.509678	0.0232761	0.306595	0.743947	0.473585	0.0675704
Dreh	0	0	0	0	0	0	0	0	0	0	0
Drg1	49.7745	74.4731	55.4001	53.7509	50.987	72.8227	59.9401	54.1153	59.8341	53.9821	68.0973
Drg2	36.7399	55.4341	38.8827	34.4963	40.4419	55.9582	50.2939	48.8596	47.1419	37.488	67.1731
Drosha	22.9926	22.6796	23.5207	23.8147	21.3604	29.7348	28.0686	29.6778	21.757	19.6678	28.3852
Drp2	20.8592	3.17885	14.8995	17.7808	8.96467	3.57568	7.3399	6.34597	4.14066	6.07901	5.81576
Dsc1	0.0306514	0	0.179979	0.102397	0.0121536	0.0962146	0.0552296	0.0279749	0.0882751	0.012758	0
Dsc2	0.276874	0.22829	0.524741	0.379678	0.67286	0	0.0935165	0.0947617	0.156569	3.02711	0.0603302
Dsc3	0.0715121	0	0.306626	0.898475	0.0453945	0	0.0386384	0.0130379	0.25887	0.0595686	0
Dscam	11.331	9.35422	10.7003	9.78418	8.80794	37.606	33.2026	32.6292	4.34588	3.62302	26.0811
Dscaml1	7.09837	1.96063	6.08748	10.674	4.34818	0.705971	1.82237	2.10629	1.83519	2.57827	1.38223
Dscc1	0.129421	6.12719	0.0633088	0	2.31115	8.64574	5.59743	7.2051	4.84475	2.37252	7.22098
Dscr3	15.5988	27.0969	20.4744	16.951	26.7164	24.0464	21.4625	22.5863	29.4257	30.98	23.6939
Dse	1.88455	4.30302	2.0207	2.16077	2.41575	3.16784	2.52979	2.10038	8.64481	6.59637	1.95844
Dsel	4.81997	3.01677	5.16439	5.3373	2.82427	4.23862	3.97445	3.83573	2.52776	4.16809	2.94181
Dsg1a	0	0	0.0263344	0	0	0	0	0	0	0	0
Dsg1b	0	0	0.0444648	0.0216805	0	0	0	0	0	0	0
Dsg1c	0.0261631	0	0.0255931	0.299485	0	0	0	0	0	0.0217952	0
Dsg2	0.581408	0.440929	0.50409	0.806756	0.461361	0.225075	0.261825	0.192961	0.554294	0.495308	0.149719
Dsg3	0.0186597	0	0	0	0	0.0167286	0.0168068	0	0	0	0
Dsg4	0	0	0	0	0	0	0	0	0	0	0
Dsn1	2.26286	19.3983	1.90712	1.69356	7.95665	25.7191	15.837	18.0153	12.1423	13.3123	12.8361
Dsp	1.02093	0.157241	0.968138	1.68771	1.38524	0.202609	0.133359	0.220501	0.198709	1.22689	0.230939
Dspp	0.0689746	0	0.0168675	0	0.0273669	0	0.0155311	0.015738	0	0	0
Dst	35.9842	19.0316	29.2044	32.4402	20.6006	24.0412	18.7068	23.0637	26.1849	21.1097	12.1551
Dstn	130.179	135.596	135.881	120.881	145.074	145.288	143.489	139.97	137.116	155.456	154.973
Dstyk	12.7634	6.87822	13.7795	14.6225	8.38376	9.66231	8.78119	9.43785	8.30119	7.54055	5.29429
Dtd1	29.4056	15.6774	36.5441	32.7183	20.0795	15.8563	22.7363	17.166	13.7856	14.6245	30.4279
Dtd2	2.94899	3.95732	4.32718	3.98507	3.33972	4.40656	3.84627	3.0279	3.7903	4.42724	5.30161
Dthd1	0	0.0251777	0.0317371	0	0.0257463	0.0290874	0.175349	0	0	0	0
Dtl	3.11982	17.764	1.88073	2.284	6.362	29.921	14.1318	16.3208	11.3687	7.8081	12.616
Dtna	32.6121	14.8144	30.3242	33.0535	26.6195	21.8723	25.9435	26.8652	20.9979	16.3768	17.5705
Dtnb	23.1217	12.5356	19.0837	24.684	14.6854	13.5353	14.9557	19.1814	13.412	11.1521	16.5203
Dtnbp1	42.5421	32.315	46.8073	38.5997	37.305	25.6825	24.7002	24.6646	33.9365	32.3241	39.9059
Dtwd1	5.59162	7.02157	6.76124	6.05187	5.03623	6.1406	6.34017	5.67659	5.22058	7.17207	6.68212
Dtwd2	1.31451	1.13137	1.47345	1.2257	1.52995	1.45824	1.73607	1.71999	0.914634	1.13214	1.93838
Dtx1	17.2898	8.81627	22.1246	18.8071	14.7896	9.77617	19.0463	18.4479	12.8233	6.78692	18.6657
Dtx2	3.39433	9.93299	2.8813	2.71835	4.23327	6.54763	6.64588	4.86873	5.77736	7.96262	6.42106
Dtx3	97.8195	43.6237	99.102	93.0654	65.9426	51.9979	67.3062	63.4173	38.9718	44.4119	68.7788
Dtx3l	1.01156	14.7669	0.87476	1.17477	4.4672	6.83428	2.31071	3.05068	31.3516	16.3028	1.66109
Dtx4	7.37175	10.0772	9.4562	8.57155	11.564	9.39562	11.235	11.1576	12.2561	8.89391	8.80296
Dtymk	22.6828	80.2484	27.5888	23.2886	42.3957	64.3167	68.2953	66.1109	48.5748	64.146	88.9595
Duox1	0.0144127	0.0671073	0.0422944	0	0.080058	0.0775252	0.0259621	0.0263084	0.0474186	0.0360167	0.0753707
Duox2	0.0335186	0.0260113	0.0327873	0	0	0	0	0	0.0551398	0	0
Duoxa1	0	0.541215	0	0	0.255438	0.192394	0.193319	0.19583	0.882617	0.0893907	0.140288
Duoxa2	0	0	0	0.0493943	0	0.0464351	0.046658	0	0	0.0431494	0
Dupd1	0.079073	0	0.232091	0.226221	0.0627611	0	0.0712558	0	0.0650599	0	0
Dus1l	16.59	17.2105	13.9937	14.0074	16.2559	19.6936	17.4999	19.8147	22.003	15.9373	23.4997
Dus2	8.41712	7.56857	9.80651	8.17834	8.83392	5.48152	7.60482	7.97548	7.95484	6.2934	7.94512
Dus3l	24.9907	13.6963	28.5607	25.1528	18.5739	17.6466	18.91	20.5117	13.6954	15.4209	23.1355
Dus4l	3.45502	5.57725	3.56023	4.34995	4.6065	4.70869	5.0632	4.96114	5.00238	4.22193	5.58183
Dusp1	12.9577	11.023	17.7952	17.1922	15.2271	7.96863	8.04398	12.9631	8.84863	16.0202	12.5984
Dusp10	3.96297	4.31012	3.39562	2.53855	4.79767	7.46906	6.77468	6.38897	7.25731	5.7594	8.21966
Dusp11	23.6151	26.0964	22.7554	22.1815	25.0102	42.5198	35.4306	35.4974	25.4319	21.6632	23.4028
Dusp12	10.0373	13.87	9.22098	11.7909	11.0264	11.9636	11.1943	11.1156	12.4874	16.931	15.8465
Dusp13	0.0819871	0.127269	0.0802157	0	0.195226	0.0735222	0.0738839	0.0748248	0.136541	0.0683247	0.142963
Dusp14	32.6982	25.3771	22.1942	25.2798	58.6078	5.55248	13.8178	17.5356	33.3283	20.2047	16.9516
Dusp15	20.9229	6.0863	19.0113	12.2142	13.1029	17.2852	26.4772	25.3337	9.40399	3.89119	28.6082
Dusp16	5.08488	7.04474	5.20927	3.52847	8.05493	11.671	10.3365	10.2794	9.34345	8.4384	8.55219
Dusp18	9.27037	5.66067	8.58491	10.0059	8.00966	7.94185	9.69925	8.28056	6.8802	4.95153	6.24293
Dusp19	8.48919	4.64287	6.91161	7.33581	3.3461	4.39343	6.41659	6.08376	4.17164	4.17755	5.61245
Dusp2	0.355986	3.23638	0.646765	0.291028	1.65477	1.45915	2.93229	1.94936	5.98266	7.79641	3.59089
Dusp21	0	0	0	0	0	0	0	0	0	0	0
Dusp22	12.8721	8.44781	14.5781	11.951	9.56527	7.68239	7.16264	7.98983	8.50198	9.54483	9.94337
Dusp23	1.77253	2.43035	2.31213	2.25404	2.86044	2.33107	3.77966	2.69618	2.09017	1.96924	4.53267
Dusp26	41.6406	51.047	55.213	40.3847	27.5266	23.6068	59.7198	42.1365	24.7316	12.2127	53.3492
Dusp27	0.362178	0.325439	0.18656	0.272902	0.166391	0.102589	0.0687124	0.104385	0.423558	0.22242	0.182854
Dusp28	12.9369	4.19787	15.6566	14.4659	8.9396	3.99995	4.42113	5.24186	6.88124	7.34098	8.02078
Dusp3	57.8839	14.3935	42.2387	43.7642	36.2896	18.6045	24.5663	27.2711	15.6756	21.2935	26.631
Dusp4	1.59678	24.9102	2.614	3.20167	29.0415	9.29087	8.18995	7.76254	23.7502	14.3613	4.94245
Dusp5	1.64731	18.0738	2.49078	2.85632	16.5811	3.96155	2.96882	4.71524	14.7857	20.7158	3.00292
Dusp6	22.6432	151.112	18.5085	19.1429	120.673	194.299	123.108	100.8	117.095	115.58	110.686
Dusp7	22.8839	18.7714	16.6648	15.6285	24.2576	7.60417	12.5372	14.0708	22.8781	23.1093	12.6585
Dusp8	32.807	3.61773	28.0102	31.7487	14.045	5.68112	10.1911	10.3991	6.08321	8.63546	11.6525
Dusp9	0.319707	4.03739	0.255882	0.221792	0.253709	0.364805	0.314164	0.238735	0.310798	2.15491	0.278669
Dut	9.82985	30.4821	9.77159	9.9745	15.2058	32.0555	24.103	20.9371	19.4821	28.1975	30.1033
Dux	0	0	0	0	0	0	0	0	0	0	0
Duxbl1	0	0	0	0	0	0	0	0	0	0	0
Duxbl2	0	0	0	0	0	0	0	0	0	0	0
Duxbl3	0	0	0	0	0	0	0	0	0	0	0
Dvl1	29.0528	24.6488	30.2546	28.6202	25.8344	29.2497	28.3579	28.016	21.0987	28.1945	27.304
Dvl2	7.01968	13.8047	7.30893	8.62374	8.96774	16.4487	10.5863	11.0176	7.48015	9.10391	11.5882
Dvl3	15.4014	13.0182	11.0862	13.1542	13.6894	27.9711	19.9407	21.4101	14.7112	10.8275	12.4572
Dxo	7.08995	14.8558	8.74419	8.06765	11.3097	17.5696	12.24	14.2069	13.7715	13.3605	16.7048
Dydc1	0.0894856	0	0.175108	0	0	0	0	0	0	0	0
Dydc2	1.40748	0.546327	1.54967	2.01231	0.558757	0.157833	0.158666	0.481661	0.144826	0.293412	0.460376
Dym	24.2918	13.8163	21.887	20.3664	16.3097	14.4716	15.3749	14.6733	11.8578	15.1778	19.6138
Dynap	0	0	0	0	0	0	0	0	0	0	0
Dync1h1	60.0418	37.6393	50.5632	60.9774	37.276	48.0613	46.5639	50.1466	44.0144	42.3434	35.8468
Dync1i1	55.5604	5.53852	62.459	61.4437	24.4262	1.94117	8.55458	12.0789	8.50825	14.014	11.263
Dync1i2	82.7358	73.5569	88.6741	82.6314	81.2627	92.6893	94.6835	81.8589	77.5337	68.5535	89.0936
Dync1li1	43.0056	32.0586	39.4073	38.6494	34.7553	42.7325	38.8482	37.3053	30.5737	50.4235	34.5983
Dync1li2	96.815	42.0048	81.3692	84.3948	57.5312	65.144	70.6522	72.9908	40.9334	42.9768	54.3659
Dync2h1	3.46288	2.05565	3.40802	4.19169	1.84031	3.5478	2.58213	2.94692	1.93376	1.61276	1.68751
Dync2li1	14.3961	20.4674	16.9509	17.7394	14.1052	17.0784	17.0464	16.3942	12.7873	11.8895	19.6029
Dynll1	129.319	158.423	142.491	131.881	125.91	139.435	165.453	144.366	112.594	132.149	217.412
Dynll2	248.241	61.144	274.675	232.978	139.945	55.5924	81.0236	87.2506	74.0845	87.9077	102.152
Dynlrb1	187.626	158.517	240.18	184.975	177.09	169.381	189.006	160.893	156.694	160.827	243.016
Dynlrb2	4.31506	1.00505	5.06836	3.28965	1.19929	0.580761	0.194638	1.18131	1.24346	0.719807	1.31757
Dynlt1a	2.16937	2.69834	3.17552	2.87673	2.41737	3.93104	4.69766	3.62288	2.32851	2.03775	3.82179
Dynlt1b	0	0	0	0	0	0	0	0	0	0	0
Dynlt1c	0	0	0	0	0	0	0	0	0	0	0
Dynlt1f	0	0	0	0	0	0	0	0	0	0	0
Dynlt3	93.0867	46.9611	89.102	91.1617	76.7582	56.0168	54.7785	55.8029	53.5926	65.8987	59.4733
Dyrk1a	15.2292	15.8676	15.911	16.671	16.9769	19.7219	17.3859	17.3898	16.8292	17.0215	13.3405
Dyrk1b	11.4587	6.00273	8.40166	12.3671	6.99893	8.02376	7.01813	7.46477	5.14458	5.41034	7.01482
Dyrk2	10.5478	6.15385	6.87894	11.5595	4.89773	6.90829	6.50304	7.61258	7.96908	5.76487	2.67351
Dyrk3	4.06194	6.63492	4.35205	5.09213	8.197	4.89052	7.21381	5.50784	10.6925	5.57568	5.69886
Dyrk4	0.309318	0.42009	0.226944	0.11064	0.613684	0.103999	0.139324	0.141152	4.89817	1.2885	0.168516
Dysf	1.0372	1.58157	1.19037	1.18237	1.54239	1.66221	1.81508	1.91865	3.67831	3.73794	1.42004
Dytn	0.097762	0	0.191268	0.0621683	0	0	0	0	0	0	0
Dyx1c1	1.61763	0.663339	1.74188	2.32958	1.16285	0.693805	0.733334	0.697472	1.08815	1.15298	1.17084
Dzank1	58.5267	4.02152	65.4887	62.7545	18.1638	3.88469	9.30497	11.8144	8.93297	9.03745	9.54271
Dzip1	17.93	9.30506	23.9273	22.5901	20.152	11.3597	19.8776	17.4389	12.1787	9.00127	14.4569
Dzip1l	6.76591	5.44783	5.60456	6.84598	6.31559	8.41488	7.0628	7.81705	5.34003	6.41799	5.69264
Dzip3	17.0505	12.4861	20.7435	24.086	13.7346	17.7303	17.7591	19.0302	13.6961	8.29461	10.9976
E030002O03Rik	0	0	0.0345474	0.0336863	0	0	0.0318132	0	0	0	0
E030003E18Rik	3.95121	2.94153	7.41605	2.23003	13.5046	1.51853	3.77863	5.51943	7.69627	2.75515	1.54668
E030011O05Rik	0.499136	1.54977	0.853639	0.562233	1.1887	5.14835	2.81224	3.30249	1.6431	5.20095	1.74106
E030013I19Rik	0.282476	0.416508	0.801339	1.10475	0.291413	0.759759	0.839671	0.335151	0.16265	0.047064	0.837136
E030018B13Rik	0	0	0	0	0	0	0	0	0	0	0
E030019B13Rik	0.903003	0	1.97056	0.728825	0	2.83362	0	0.0316978	0	0.0289342	0.0302736
E030024N20Rik	0.0118638	0.0184131	0.0464193	0	0.0282426	0.0212715	0.0213703	0.0541398	0.0585485	0.0197645	0.0310204
E030025P04Rik	0	0	0	0	0	0	0	0.0741627	0	0	0
E030030I06Rik	0.192513	1.51989	0.57043	0.342618	0.92598	0.345208	0.416217	0.49196	1.69624	2.96677	0.324234
E030044B06Rik	0	0	0	0	0	0	0	0	0	0	0
E130006D01Rik	0.254767	0.263675	0.498596	1.25356	0.238229	0.405511	0.689958	0.310027	0	0.125092	0.423201
E130008D07Rik	0.175505	0.0593295	0.0527388	0.270747	0.026788	0.0151319	0.0203639	0.015405	0.0442926	0.0456476	0
E130012A19Rik	16.4481	5.10058	7.42879	8.60798	8.72898	6.90018	5.79781	3.94717	3.27749	7.54648	12.8233
E130018N17Rik	0	0.100446	0.0633088	0	0	0.0580251	0	0	0	0.0539209	0.0564139
E130102H24Rik	7.68298	7.15653	8.14462	11.4757	7.4206	5.05346	4.50202	5.84296	6.53375	7.68553	4.13163
E130112N10Rik	0.935998	0.435862	0.671524	0.83317	0.198098	0.391667	0.224894	0.227797	0.256686	0.311968	0.43519
E130114P18Rik	4.0999	9.27641	5.84675	5.30171	12.1336	17.198	26.8619	23.4018	7.88977	3.64802	25.4443
E130201H02Rik	0.651261	0.337004	0.424829	0.310485	0.172322	0.486738	0.391345	0.198118	0	0.0904713	0.473233
E130215H24Rik	0.289266	0.449041	0.283029	0.82749	0.306144	1.64297	1.30353	0.967973	0.158683	0.241085	1.76552
E130218I03Rik	1.06345	1.92595	0.867082	0.845083	1.34618	1.51483	1.27786	2.27125	1.82299	1.55545	2.24076
E130304I02Rik	0	0	0	0.134254	0	0.252636	0.126968	0.385554	0	0	0
E130307A14Rik	10.9904	7.34376	12.4392	13.6319	9.42628	16.1734	14.5636	12.4144	6.20325	5.83087	14.5642
E130308A19Rik	3.31887	4.329	2.48181	2.75585	2.14007	6.83597	5.18468	5.58482	3.59105	2.42623	3.50772
E130309D02Rik	8.73326	14.2118	7.81472	8.45951	10.96	23.3381	21.7105	18.0729	12.6972	10.7442	25.9944
E130309D14Rik	8.97463	0.922658	8.02856	8.54295	4.47391	0.722064	2.29722	2.32777	1.87703	2.95525	2.54057
E130310I04Rik	0	0	0.0434554	0	0.0528788	0	0.0200068	0.0202723	0.0182704	0.160576	0.0193602
E130311K13Rik	11.9262	4.54453	11.0893	13.3218	7.84492	4.38338	7.21169	6.8641	5.17087	5.86367	6.27539
E130317F20Rik	1.20168	0.865934	0.986564	1.2282	1.46444	2.48171	2.10677	2.35017	1.60621	1.0189	2.24442
E230013L22Rik	0.0873112	1.62624	0.213535	0.166558	0.658264	0.273993	0.196642	0.159371	1.79563	2.10955	0.304436
E230016K23Rik	0.224757	0.23257	0.10993	0.393044	0.148637	0.167926	0.202469	0.130943	0.215703	0.156039	0.163261
E230016M11Rik	1.29475	2.54796	1.62852	1.49957	2.86242	3.89728	3.70762	3.4184	2.32045	1.81074	3.26502
E230025N22Rik	0.159447	0.061871	0.0389951	0.0760432	0	0	0	0	0.0983735	0.0664198	0.0347469
E230029C05Rik	2.2856	4.45332	1.66074	2.66917	4.56387	0.680509	1.7175	2.26844	14.3689	9.12202	2.96395
E2f1	5.00562	14.4194	2.68021	3.57648	9.2678	12.4148	8.16725	8.57466	10.5421	14.5291	7.43666
E2f2	0.530143	4.19278	0.557241	0.393514	2.38467	7.61787	5.27215	4.92969	3.87744	2.96153	5.83798
E2f3	7.49723	10.4833	7.28084	8.8445	8.25854	14.007	11.996	11.6452	8.60114	7.82425	8.49469
E2f4	17.2363	35.1174	14.3738	15.709	22.8727	26.5649	22.4366	25.4201	29.6198	36.9931	27.2696
E2f5	7.92591	21.1672	9.71499	7.87102	15.2444	14.5056	16.0871	14.2546	13.0788	18.49	19.4674
E2f6	13.727	18.4618	18.0196	14.5649	13.4657	19.2071	20.6434	16.9418	15.0457	15.4537	20.7688
E2f7	0.0830667	5.24286	0.0270846	0.0924499	1.12056	11.2696	6.54633	7.01276	2.83543	2.98684	4.12674
E2f8	0.313091	19.5023	0.183758	0.219022	4.439	11.658	7.80214	7.75338	5.08193	23.16	6.05819
E330009J07Rik	8.01619	2.11647	5.01237	8.47374	2.29545	1.81535	3.01516	3.28093	1.69957	1.96226	0.792413
E330011O21Rik	1.04418	0.294713	0.835905	0.362068	1.20556	1.27694	0.42776	0.606423	0.468656	0.316454	0.993201
E330012B07Rik	0	0	0	0	0	0	0	0	0	0	0
E330013P04Rik	0.154904	6.79219	0.340955	0.554076	14.5366	0.0694424	0	0.141376	17.8716	11.7761	0.0675133
E330014E10Rik	0	0	0	0	0	0	0	0	0	0	0
E330017A01Rik	0	0	0	0	0	0	0	0	0	0	0
E330017L17Rik	0	0	0.109613	0	0	0	0	0	0	0	0
E330020D12Rik	0.719484	0.901954	0.676743	0.739107	0.922315	1.41415	2.2683	1.16177	1.32023	1.03738	1.15777
E330021D16Rik	0	0	0	0	0	0	0	0	0.0369006	0	0.0391014
E330023G01Rik	0	0.0870834	0.164659	0.214035	0.0445261	0.201221	0	0.102406	0.138467	0	0.0489082
E330033B04Rik	0.696064	0.470459	0.779701	0.888944	0.659244	0.764913	0.748243	0.748	0.424769	0.663964	0.547956
E330034G19Rik	0.72436	0.389197	0.599624	0.850292	0.619106	0.299768	0.351414	0.203413	0.320881	0.13928	0.291443
E430016F16Rik	0	0.0195308	0	0.0480146	0	0.0451266	0.0226693	0.0229696	0	0	0
E430018J23Rik	1.88264	1.91941	2.09447	2.00702	2.05065	1.52245	1.96197	1.65084	1.94344	2.24503	2.15588
E430025E21Rik	16.8815	27.2829	15.0189	15.4481	16.7906	35.5077	26.0759	26.5272	22.3678	24.0367	20.9889
E4f1	10.2069	9.79974	9.9625	8.87164	8.22509	11.9228	10.2464	9.23074	8.39799	8.88098	12.2765
E530001F21Rik	0.538993	0.179285	1.35601	0.88116	0.305572	0.0690475	0	0.140545	0	0.192497	0.335653
E530011L22Rik	2.88486	1.01927	3.21201	3.2665	1.99149	1.11445	1.6267	1.60546	1.31188	1.73889	1.57411
EU599041	0	0	0	0.0558565	0.0929616	0	0.0527671	0	0	0	0.0510553
Eaf1	7.92953	21.4743	8.21595	7.68495	15.5948	18.6871	16.692	16.1723	18.5566	20.1772	13.2716
Eaf2	0.560192	0.667877	0.968641	0.780288	0.751492	0.618178	0.426406	0.471939	0.56718	0.789079	0.375193
Eapp	28.4893	29.3952	26.5505	26.684	25.9006	34.5695	29.5593	32.8669	29.0058	29.7305	36.853
Ear1	0.272755	1.79967	0.133455	0	0.974399	0	0	0	5.3876	0.227384	0
Ear10	0	1.73163	0	0.236101	0.393591	0.222371	0	0	4.28512	0.206719	0
Ear12	3.61828e-08	1.10673e-06	0	0	2.32814e-06	0.222366	0	0	2.13841e-07	1.07261e-06	0
Ear14	0	0	0	0	0	0	0	0	0	0	0
Ear2	0.271243	5.15851	0	0.129296	1.72266	2.41391e-06	0	0	11.1619	0.791428	0
Ear4	0	0	0	0	0	0	0	0	0	0	0
Ear6	0	2.96518	0	0	0	0	0	0	12.9318	0	0.119155
Ear7	0	2.34073	0	0	0	0	0	0	4.74712e-05	0	0
Ears2	1.77901	2.57282	1.80796	2.27019	1.89751	2.82723	2.77794	2.8467	2.15685	2.00147	2.97016
Ebag9	17.3943	12.9251	17.9478	16.9935	14.6859	16.8763	12.4323	14.5722	12.918	13.4797	14.518
Ebf1	1.41498	0.305739	1.44204	1.02477	0.486183	0.497101	0.919692	1.19895	0.420074	0.583443	0.676241
Ebf2	0.397478	0.0212725	0.750939	0.601469	0.0217523	0.0368623	0.0246892	0.0375281	0.0338204	0	0
Ebf3	0.462727	0.167386	3.52989	1.01554	0.23477	0.153554	0.0841444	0.0994777	0.102459	0.167402	0.0407105
Ebf4	3.50023	2.71635	5.06408	5.86398	3.31454	2.82168	2.33157	2.55028	1.33073	1.88678	2.4869
Ebi3	0.294701	1.5439	0.504569	0.281046	0.994086	0.396396	0.398333	0.874111	3.09147	4.17482	0.578087
Ebna1bp2	17.5798	35.7806	20.3972	21.745	28.2845	35.8424	36.367	34.1704	30.7141	29.9812	41.575
Ebp	14.8828	18.742	15.1548	9.99917	15.7113	14.2674	14.1248	14.2237	22.2152	17.7419	18.2772
Ebpl	5.20877	5.86889	6.7185	4.82113	5.7565	5.05063	7.09057	5.17644	5.61787	5.9789	8.87895
Ecd	15.1502	20.078	14.6741	14.0011	21.8341	25.1358	22.4752	24.385	21.8749	14.6103	25.7817
Ece1	14.2635	26.175	13.6429	12.8676	23.8794	18.0325	15.3963	16.453	37.4593	37.9099	13.3002
Ece2	13.2716	16.3806	25.3485	18.1433	11.3607	14.1648	16.0871	13.9465	16.0553	17.1749	15.5428
Ecel1	5.7348	2.65677	19.4331	15.3693	4.16268	0.243595	5.45773	5.85229	8.31524	3.78169	3.1749
Ech1	32.5372	42.9957	35.6357	33.1366	34.9573	21.7291	18.6768	20.5152	35.6733	49.0847	28.965
Echdc1	3.75884	3.14823	3.80191	3.70577	3.54934	3.21683	4.2135	4.51893	4.2483	2.35891	2.35752
Echdc2	5.05854	8.70392	6.02498	7.85168	9.10663	3.72022	3.73831	5.38391	7.99999	11.0733	6.0471
Echdc3	0.448289	1.60037	0.613968	0.812406	0.498075	0.040194	0.201929	0.163655	0.405659	2.76385	0.15631
Echs1	36.4128	42.8875	41.8965	34.4098	41.1133	47.1494	42.051	36.693	38.7643	45.672	51.8677
Eci1	13.6986	28.2278	15.362	14.6677	19.9652	28.8067	22.7398	21.202	30.6493	27.1039	29.5435
Eci2	19.2893	38.6418	23.7724	19.8053	29.4877	39.6052	37.0475	27.6001	34.1695	30.2518	48.4623
Eci3	0.0626663	0.0486359	0	0.0597661	0	0	0.0564635	0	0.154669	0.104433	0
Ecm1	4.21412	34.5606	4.53894	3.73531	42.61	5.91565	7.09923	6.37127	54.332	64.4589	9.43199
Ecm2	1.95216	0.749147	2.1824	2.68078	1.07247	0.769297	1.14003	1.15516	0.935211	1.55472	1.34626
Ecscr	2.43032	6.02388	1.61075	1.57002	4.2935	7.17078	7.98305	9.30131	8.38548	9.08106	11.6879
Ecsit	28.6074	18.1543	32.1225	29.2986	26.8392	22.7316	22.2752	24.0932	19.0157	19.0547	27.99
Ect2	0.26958	25.124	0.357885	0.238792	8.27102	36.2347	25.0821	27.9599	10.6503	22.1197	17.5047
Ect2l	0.0538624	0	0.131723	0.154138	0	0	0	0.0491589	0	0	0
Eda	1.52894	0.905551	1.53561	2.27307	1.14606	0.275632	0.599871	0.659432	0.34198	2.75187	0.688502
Eda2r	0.096358	6.73028	0.0942554	0.107244	13.9539	3.35244	13.2566	7.48391	17.3556	11.0551	6.89413
Edar	0.167506	0.0487462	0.061445	0.239683	0.116308	0.319115	0.188594	0.133769	0.0688903	0.0523259	0.127749
Edaradd	0.185142	0.107754	0.226372	0.167792	0.124875	0.149377	0.125058	0.109835	0.152278	0.146504	0.112953
Edc3	8.20315	11.7069	10.5858	9.50511	8.27495	14.0023	12.0851	11.6109	9.01575	11.2154	11.3915
Edc4	17.6137	16.7282	16.1017	16.8344	15.9569	19.1048	17.9814	18.9875	18.0943	16.0187	17.8309
Eddm3b	0	0	0	0	0	0	0	0	0	0	0
Edem1	4.77814	13.4287	4.76226	5.13721	9.92979	10.3963	8.28125	8.43899	30.4421	20.9331	7.69868
Edem2	13.195	20.3458	12.874	12.0246	21.4649	13.9106	14.9124	15.5512	25.7253	24.2936	21.4938
Edem3	13.1392	11.1529	12.093	14.6798	12.3737	18.9017	13.9517	16.5553	12.713	11.2393	7.94949
Edf1	153.125	146.076	154.21	140.026	140.433	110.31	128.691	132.151	150.359	173.356	196.886
Edil3	47.0602	5.93593	47.1652	37.2067	14.8905	1.86602	7.96046	11.0514	6.54534	8.64556	7.01562
Edn1	1.15036	1.18158	0.794351	1.29093	1.31566	3.30648	2.59065	2.65564	2.14306	1.63485	3.89293
Edn2	0	0.0532767	0	0	0	0	0	0	0	0	0
Edn3	3.63927	0.101591	2.9197	3.77121	1.32972	0.093892	0.283	0.238955	0.0861449	1.02511	1.00411
Ednra	1.84106	3.03809	1.94582	1.69568	2.21664	1.93512	4.70797	3.76618	3.41164	4.19548	3.54136
Ednrb	19.7035	34.9461	20.2014	23.4503	50.8052	41.5187	76.4635	63.7104	27.001	11.3172	56.5591
Edrf1	6.04116	6.75081	6.57671	6.64445	5.7977	8.85651	7.06698	7.84886	5.62367	5.7071	5.81046
Eea1	9.63718	9.58238	9.62348	12.4655	7.82967	11.1643	8.17051	10.1072	9.68362	11.3548	4.64219
Eed	8.83743	25.9231	9.14036	9.952	16.9	22.1998	20.3413	18.8317	27.0617	23.6124	19.2755
Eef1a1	1099.36	4304.1	1306.2	1293.6	2718.55	4162.29	4610.55	3838.56	3560.9	3769	4920.78
Eef1a2	383.206	41.5803	352.58	329.451	171.946	22.6825	99.7471	107.929	94.5374	83.7193	131.63
Eef1b2	74.3037	264.028	93.4334	81.3046	159.677	230.776	214.276	184.547	207.239	214.372	275.381
Eef1d	30.6738	109.955	34.2018	30.1254	63.3059	92.2738	87.2597	77.0522	85.9681	106.086	119.937
Eef1e1	25.0541	66.1817	31.4099	24.8637	49.3446	60.0913	54.6472	52.0864	49.6151	46.5718	62.9403
Eef1g	168.466	386.908	230.455	196.982	301.171	306.934	371.242	315.694	359.75	418.852	480.429
Eef2	414.459	841.37	436.868	379.369	582.374	888.621	848.726	811.904	737.186	690.568	822.554
Eef2k	7.358	7.89048	6.1933	7.29158	9.0998	9.79187	10.5031	10.5886	8.71035	5.94558	8.4751
Eef2kmt	3.58527	10.405	4.85905	3.98977	8.29862	6.9982	5.82025	6.33981	8.87856	10.3609	7.45487
Eefsec	7.26838	9.46167	7.59748	8.21922	7.48904	9.17034	8.81757	9.28177	7.56993	8.47219	11.7767
Eepd1	8.31408	5.40337	5.92015	6.58556	5.9217	3.45043	3.86365	5.71114	5.72734	6.11854	5.32633
Efcab1	5.23593	0.537856	6.70473	8.8116	0.611144	0.0690475	0.346928	0.772998	0.633528	0.449159	0.872699
Efcab10	3.66848	0.455636	3.58998	6.01512	0.582483	0	1.71997	0.267827	0.483103	0.734031	0.895828
Efcab11	0.0387464	2.1951	0.189519	0.0369579	0.737976	1.98015	1.08204	0.777977	1.17932	0.80701	1.18211
Efcab12	1.54434	0.263667	1.81286	3.03461	1.00495	0.249225	0.389514	0.479221	0.736801	0.900586	0.726903
Efcab14	18.6986	17.0234	17.1247	16.8022	16.0522	14.6421	13.9733	15.4908	17.3118	16.9839	14.1576
Efcab2	5.15541	1.68711	5.07355	5.77674	2.39064	2.50597	1.76246	2.38094	1.68608	1.78521	1.81372
Efcab3	0.280629	0.0362985	0.411801	0.401496	0.0371188	0	0.294957	0.0426866	0.0384766	0	0.0407714
Efcab5	1.08142	0.279736	0.897548	1.21919	0.767127	0.367232	0.368945	0.702858	0.350407	0.259327	0.514119
Efcab6	2.77929	0.641911	1.58634	2.42997	4.25359	0.148903	1.84789	5.6774	3.75589	0.71643	1.00909
Efcab7	2.00871	5.68137	1.70306	1.36244	2.6569	6.8439	4.82566	5.37761	5.03078	2.78927	5.33082
Efcab8	0	0	0	0	0.0452176	0.255432	0	0	0	0.142417	0
Efcab9	0.247882	0.192412	0	0	0.098389	0	0.223458	0.22622	0	0.309947	0.324242
Efcc1	2.39121	0.220915	2.81252	2.93265	0.926201	0.102087	0.333346	0.389713	0.140496	0.735153	0.272939
Efemp1	3.27298	6.61025	4.9763	11.5848	7.35416	1.09602	4.40493	2.51927	2.69241	8.936	2.09678
Efemp2	5.54675	44.8422	8.68146	8.48324	30.4917	21.0783	22.6574	19.9321	36.7198	66.6591	22.6102
Efhb	0.531363	0.756	0.490915	0.675814	0.327968	0.132332	0.398867	0.107769	1.06844	0.516439	0.154386
Efhc1	1.26341	1.34466	1.23593	1.61829	1.20315	0.776739	0.325175	0.461231	1.36592	0.932262	0.849556
Efhc2	0.98713	0.143637	0.603524	0.823903	0.3672	0.138284	0.0833619	0.112616	0.152249	0.17989	0.0806652
Efhd1	22.7808	1.85182	20.4801	12.539	9.93282	0.524766	0.973424	3.61586	19.7775	4.98879	5.18039
Efhd2	77.3121	58.1913	72.2775	62.4806	100.531	13.2129	32.1245	57.9604	154.749	90.1821	37.6384
Efna1	2.41245	7.66334	1.81126	2.46141	3.87378	6.89181	4.80202	3.89143	5.4002	4.8616	5.42881
Efna2	3.00147	5.21188	3.04629	3.14924	3.81111	9.95693	8.75366	7.63593	2.12955	1.96919	9.05895
Efna3	23.0626	5.80377	23.2472	23.794	13.6451	2.82005	7.30487	10.3327	12.9373	6.6389	6.27557
Efna4	0.20657	2.76546	0.252607	0.246276	0.983642	0.972392	0.6979	0.518451	2.25169	3.2271	1.12546
Efna5	6.14279	0.797506	5.05693	4.26026	3.26754	0.105198	1.36534	1.96694	1.50903	2.35681	1.64885
Efnb1	3.1126	4.58048	4.35287	4.75066	5.26934	3.94807	5.00496	4.04024	6.35326	3.89895	4.09962
Efnb2	13.4416	18.0448	12.8539	17.7219	16.2737	1.54005	4.81719	4.54188	12.8624	16.9798	3.44214
Efnb3	48.3298	7.77468	63.1928	57.2021	16.954	9.37139	11.9812	15.7093	6.19542	11.1813	17.212
Efr3a	28.6707	20.9935	29.4707	33.594	32.3395	26.9706	22.8427	25.2759	27.0349	26.9541	17.6331
Efr3b	39.7931	10.7164	43.3293	42.8402	23.077	10.6144	14.0661	18.0699	15.3277	11.5989	10.7711
Efs	2.91738	14.6069	4.24896	4.43213	10.3578	23.365	23.7859	20.5318	16.069	6.69669	21.0394
Eftud1	5.49397	8.69931	5.24757	5.10609	6.54044	8.4107	7.14598	7.66947	7.23691	7.31827	7.58348
Eftud2	37.7	59.6729	34.038	33.1255	41.6564	65.6423	56.4613	56.2318	52.6903	43.7886	65.3179
Egf	0.288303	0.435031	0.266345	0.305587	0.444845	0.77539	0.533763	0.409312	0.487446	0.266839	0.558401
Egfbp2	0.106008	0.165874	0	0	0	0	0	0	0	0	0
Egfem1	1.30002	0.327356	2.37839	2.5247	1.83551	0.364906	0.578146	0.648589	0.128769	0.977764	1.03474
Egfl6	0.523156	0.090221	0.88137	0.499033	1.68371	0	0.104721	0.106105	0.645504	0.217912	0.278669
Egfl7	20.7306	14.3612	22.4482	20.6936	15.876	10.2579	12.6404	12.613	21.1488	21.2433	17.2834
Egfl8	1.04936	0.639921	1.1	1.35814	0.951859	0.873775	0.878048	0.684066	0.986719	1.37414	1.30695
Egflam	0.954732	0.170017	1.38842	1.01529	0.60857	0.785731	0.845808	1.17135	0.373303	0.508461	1.22773
Egfr	2.73451	7.05427	2.55975	3.9822	8.66453	2.58657	2.43304	2.52004	11.2438	8.81784	1.48887
Egln1	24.5431	33.212	25.5086	24.4366	30.1011	39.3508	49.2462	33.5799	25.8116	19.1673	47.3489
Egln2	35.7813	28.9772	38.6446	33.3327	28.6973	30.2419	29.8037	29.2937	26.247	27.7214	37.0833
Egln3	5.66322	18.1946	5.48249	4.84228	17.7671	8.81304	11.5506	5.51682	16.8959	13.7624	9.69355
Egr1	55.6805	68.4131	33.7756	47.9428	102.725	210.261	113.839	160.824	60.6368	50.2251	132.747
Egr2	1.13106	8.34887	1.80115	2.63458	7.53539	16.319	12.2968	11.1632	11.0563	5.10559	12.4953
Egr3	22.3211	9.4513	13.4042	22.5647	23.6673	27.0282	26.2861	29.0153	12.5533	6.88073	20.9952
Egr4	5.48964	0.650882	4.81085	8.4362	4.56832	0.54688	1.16764	3.93163	0.721282	1.49274	1.6283
Ehbp1	16.1026	7.54176	16.105	17.8486	9.30505	8.95714	9.92912	9.71229	8.31128	5.9637	8.00014
Ehbp1l1	9.62808	8.84014	11.0153	9.16315	7.47018	2.40641	3.13006	3.57284	10.979	16.2075	3.74018
Ehd1	12.7642	30.7393	13.7036	14.8066	34.4543	25.0312	31.4799	29.9147	35.7738	34.3999	31.8449
Ehd2	3.00373	24.9696	2.86358	2.69531	17.9783	15.4046	10.0428	12.0344	16.4996	36.3462	11.1825
Ehd3	27.4969	18.2318	29.9066	28.0592	24.7629	23.3481	26.6458	27.8651	22.9814	12.3392	25.8765
Ehd4	5.4607	17.4118	7.12967	5.86293	10.8424	9.44308	7.20298	7.42365	18.6998	26.5323	7.80657
Ehf	0.0174238	0.0811279	0	0.0332427	0.0138264	0.031241	0.0156934	0	0.0429946	0.0870843	0.106305
Ehhadh	1.76027	2.02898	1.26611	1.48158	1.72555	1.18361	1.28244	1.34667	1.61828	1.44483	1.26354
Ehmt1	9.93726	17.1909	9.18308	9.5942	12.9177	21.6848	18.4329	17.5306	13.069	13.3266	14.6294
Ehmt2	44.4541	39.5512	43.7662	48.1441	40.2783	45.8897	45.0434	41.0586	34.1612	41.2661	48.9185
Ei24	69.2498	59.8287	67.0949	61.0718	90.3929	68.5389	87.2437	68.5877	104.395	61.8542	89.4845
Eid1	107.818	67.7508	114.444	111.773	84.6762	117.309	132.659	111.923	55.8292	62.686	142.198
Eid2	21.7574	17.8585	30.7036	27.4782	21.2975	22.9386	25.1292	21.4815	16.1104	16.976	28.7393
Eid2b	11.3229	4.38093	10.438	13.2284	7.87211	6.67027	6.46664	7.5942	5.50257	5.38248	6.17208
Eid3	0.45498	0.353117	0	0.247954	0	1.34049	0.175695	0.474557	0.695173	0.379119	0.0566638
Eif1	237.355	393.448	266.451	239.871	321.003	399.381	393.222	375.321	301.463	294.467	486.601
Eif1a	15.5243	37.4063	19.9118	18.3813	23.0883	26.6684	24.887	23.3089	34.5811	42.664	25.0521
Eif1ad	13.1482	23.3866	12.1422	10.3446	19.5227	32.3816	25.5032	25.3138	27.1836	20.5745	28.9723
Eif1ax	85.5902	131.273	67.4932	74.4403	89.0333	130.997	123.108	120.378	106.527	147.962	121.91
Eif1b	99.7806	95.0248	121.142	119.284	127.321	139.238	134.584	108.3	93.9865	89.5085	184.523
Eif2a	24.0821	36.4397	23.4904	23.8608	25.1159	48.2938	36.0105	33.3311	33.8218	27.4027	38.2484
Eif2ak1	30.1083	25.5286	28.434	28.0185	25.6918	32.4584	27.9488	27.6188	27.2608	26.4348	27.018
Eif2ak2	2.45749	20.5389	3.28589	3.06954	7.80044	11.1267	4.41096	5.9542	37.9696	18.0263	3.77535
Eif2ak3	9.715	8.92301	8.37332	7.82563	11.8872	23.3117	26.1281	23.9649	9.42975	8.50288	21.5092
Eif2ak4	7.53792	6.13696	7.87959	8.11591	5.54817	5.22088	6.78928	7.19738	7.07903	6.47456	5.06779
Eif2b1	15.9425	23.1621	16.1253	13.6579	18.7633	30.1928	23.8492	23.4778	20.8877	19.8713	32.7648
Eif2b2	23.8313	39.9645	25.2655	20.9273	30.6613	34.4055	29.4158	29.8941	44.0906	35.0325	39.9935
Eif2b3	13.7323	26.0268	14.0287	14.9393	16.001	18.5406	14.2702	15.6633	18.382	24.7467	21.1054
Eif2b4	19.2677	23.147	21.7269	17.3672	21.1919	25.7339	21.2898	20.0701	22.7253	19.7473	27.5872
Eif2b5	24.2877	27.8182	27.5277	23.0205	23.0652	26.6664	31.9008	28.4116	27.8382	31.3516	41.642
Eif2d	19.3585	21.6027	16.7161	18.2143	23.6033	23.5288	24.5602	21.487	24.3946	19.4668	26.6405
Eif2s1	20.4855	46.0092	19.2192	16.6725	30.3022	40.2017	34.6838	36.9433	43.2111	51.5449	38.2466
Eif2s2	34.6218	101.213	36.0788	35.6897	76.2972	135.278	103.005	106.626	98.0641	87.3648	117.402
Eif2s3x	61.3218	97.9966	43.1109	42.1643	53.7823	77.7304	111.979	106.045	105.055	68.3371	94.6177
Eif2s3y	0	0	30.4525	33.1992	37.8409	52.564	0.0414236	0	0	39.3816	0
Eif3a	46.1673	86.9251	41.5281	50.6215	62.9527	121.838	87.1943	97.9873	86.6653	87.0229	67.8018
Eif3b	43.3068	104.823	41.4116	38.4762	66.8552	104.102	91.7074	87.4256	97.2865	98.921	100.637
Eif3c	84.8551	166.732	86.0829	82.2362	111.678	164.548	136.165	134.502	160.493	133.428	128.454
Eif3d	41.451	118.796	50.0669	43.9344	67.8056	116.311	92.8216	91.7978	104.802	98.2118	121.265
Eif3e	56.0852	151.804	61.648	62.1513	95.4607	140.942	145.105	121.347	134.796	124.48	171.449
Eif3f	57.2412	125.492	67.1023	60.6895	96.9357	129.721	127.069	105.991	107.825	108.883	188.265
Eif3g	60.2318	122.58	72.437	61.4348	93.1359	119.448	89.6745	90.6665	110.678	142.777	134.114
Eif3h	94.6359	231.219	123.404	102.349	145.963	221.899	209.856	181.133	191.041	187.044	279.652
Eif3i	78.408	183.298	96.0065	72.3006	121.972	190.08	184.216	163.193	153.848	127.473	246.04
Eif3j1	0.103102	0.079715	0.100633	0.0980977	0.0815644	0.0921516	0.0924936	0.0938199	0.0845027	0.0855842	0.08944
Eif3j2	29.4288	46.267	28.3064	24.186	38.0572	45.9117	41.5718	41.0102	38.6109	41.1834	38.6519
Eif3k	87.6379	170.836	110.401	93.5007	97.4836	129.114	108.724	102.608	135.297	163.669	159.659
Eif3l	42.2883	112.512	45.8822	41.5985	73.5615	112.522	96.7419	92.6671	97.0894	99.4329	109.806
Eif3m	64.1911	129.035	75.3346	69.4514	83.5493	136.722	120.512	105.031	109.005	104.369	151.984
Eif4a1	201.668	587.466	187.631	175.303	390.761	593.491	512.068	433.78	590.261	444.549	683.077
Eif4a2	342.614	154.441	373.197	339.541	241.373	142.181	199.45	201.415	160.575	198.678	198.984
Eif4a3	30.1395	82.7316	35.2269	27.387	53.6281	110.347	78.2824	68.6373	68.4337	58.2009	107.58
Eif4b	63.4545	121.288	64.061	70.4646	79.2903	155.588	130.55	122.8	94.1982	107.263	111.257
Eif4e	49.7744	74.6666	52.0316	51.8502	68.3921	93.3087	81.0495	77.8905	72.8542	69.0404	81.1932
Eif4e1b	0	0	0	0	0	0	0	0	0	0	0
Eif4e2	20.8949	30.2976	20.0785	19.4564	24.0435	30.2852	27.7437	25.514	30.238	29.2688	31.7051
Eif4e3	7.56468	6.33342	8.68963	9.70088	5.97823	1.66037	3.22332	3.38042	12.6259	12.0287	3.41999
Eif4ebp1	2.45807	166.903	2.58318	3.55935	81.584	138.957	84.0986	91.8928	106.223	97.8004	108.35
Eif4ebp2	10.8414	23.4031	9.49185	13.0779	19.9192	46.0706	33.7741	35.7535	27.2806	26.3768	18.3055
Eif4ebp3	5.63886	11.3206	6.69383	6.09455	7.28024	8.22525	7.58798	7.7537	8.4129	11.1522	12.2575
Eif4enif1	18.9756	23.987	16.8695	18.7889	18.7676	29.6966	22.5954	24.2455	20.823	21.3023	23.4231
Eif4g1	70.3048	100.054	60.419	63.695	82.6667	125.428	110.145	107.269	109.738	110.312	75.3589
Eif4g2	113.04	168.931	104.796	102.002	133.878	254.072	212.677	205.06	163.653	181.728	167.16
Eif4g3	46.5295	31.8449	38.9734	43.2003	36.0674	49.1462	50.2788	51.8928	37.3315	38.0269	42.482
Eif4h	148.284	140.851	149.074	137.59	122.472	173.914	156.212	157.671	134.813	132.893	197.029
Eif5	79.0607	101.294	79.7793	77.0495	94.0454	104.285	94.4749	97.373	109.29	102.407	91.5776
Eif5a	235.894	510.309	256.077	220.165	374.951	544.772	506.117	438.7	564.635	450.825	663.044
Eif5a2	22.1067	6.21893	22.3098	19.9261	9.32123	9.50634	7.5472	10.2203	5.58903	6.19321	6.86522
Eif5b	14.5008	18.4558	13.0068	15.3768	16.9467	20.5526	18.584	19.1754	18.7773	27.0526	23.3801
Eif6	26.2401	78.1372	30.3482	25.6629	40.3269	57.325	46.1309	44.7506	67.5519	62.8114	61.7425
Elac1	9.33433	3.60995	12.2291	12.3058	5.60994	4.44474	4.72732	4.65069	4.36746	5.46828	4.25454
Elac2	11.8276	13.79	11.9005	11.6583	12.4699	17.648	17.1223	18.6595	14.5241	9.66543	18.385
Elane	0	0	0	0	0	0	0	0	0	0	0
Elavl1	16.6208	22.8001	16.6503	16.1906	20.9472	25.4182	26.5524	23.864	20.2999	19.5559	27.0605
Elavl2	27.7169	3.8985	31.2915	27.8734	10.1538	5.86178	9.1028	10.4802	5.69148	4.81229	6.56873
Elavl3	56.8721	8.40425	52.9087	54.398	26.0936	12.2447	21.6745	21.5632	12.2669	13.0404	27.1178
Elavl4	32.812	7.67824	32.8955	28.6079	24.0389	14.5767	27.2535	24.5131	10.953	6.29882	20.8047
Eldr	0.150275	6.40339	0.104038	0.152147	2.43983	8.25562	6.53927	4.87353	2.67118	1.99454	6.78417
Elf1	2.10392	9.29732	2.31738	2.10965	4.93007	5.49747	3.26055	3.80219	11.2212	10.8478	2.69044
Elf2	5.56751	16.0822	6.13897	6.40952	8.8306	21.5017	15.5948	14.3578	12.2342	12.7832	13.4774
Elf3	0.0831441	0.0967931	0.039337	0.118963	0	0.0372681	0.0374452	0	0.0992361	0.0346304	0.0362324
Elf4	0.336412	6.43618	0.303755	0.518421	2.08427	1.15996	0.687558	0.850259	7.87537	10.9072	0.710464
Elf5	0.112952	0.116879	0.294665	0.32323	0	0	0.0339123	0.0343573	0	0.125471	0.0984571
Elfn1	6.73915	4.24921	6.67067	7.94022	6.66884	10.3033	14.7234	9.68367	2.77161	11.8291	11.1184
Elfn2	18.59	6.76955	13.466	22.2162	8.88586	11.0638	13.4711	17.2527	7.81926	5.10091	7.94441
Elk1	25.1735	13.2375	20.1127	23.6816	16.1779	14.8247	17.9905	15.906	15.8743	19.4296	14.261
Elk3	3.14601	18.3599	2.2992	2.29396	18.514	15.8689	16.1587	13.7693	20.4089	27.9381	14.1189
Elk4	6.61251	5.03379	4.00421	6.46807	4.28115	9.01469	4.57571	6.49492	6.54416	4.98376	1.88457
Ell	8.19623	9.98126	7.35155	8.10713	9.24594	10.604	8.38223	8.76945	11.4508	9.05475	8.66076
Ell2	15.3368	11.0986	8.98903	7.8995	11.1311	6.07942	7.00218	7.24942	13.206	16.3482	6.72064
Ell3	0.734332	0.379936	1.43677	0.700398	0.505079	0.351158	0.441049	0.268078	0.604104	0.448673	0.597458
Elmo1	57.7136	8.3022	55.9126	39.1072	19.185	13.5168	16.4519	21.7602	10.8295	9.8866	22.3279
Elmo2	43.0287	36.1619	39.5998	40.6846	40.2594	22.8186	25.8413	22.7359	38.0981	36.3656	22.3818
Elmo3	0.559629	0.493518	0.597202	0.60663	0.504657	0.205252	0.366607	0.371462	1.08805	1.10192	0.354754
Elmod1	107.997	7.64048	92.3214	110.132	47.3812	4.35928	14.5541	23.6767	12.8932	25.7378	18.2952
Elmod2	6.40041	7.90092	7.27538	5.74432	6.80763	10.2449	9.76793	8.03655	6.47047	5.16409	7.23732
Elmod3	12.6174	9.01663	13.501	13.3204	10.9229	12.7752	12.8251	11.8787	7.8333	9.20301	16.3588
Elmsan1	3.97314	4.59146	3.90356	4.92208	4.31209	4.65815	4.87155	5.30869	7.04561	8.07878	3.43035
Eln	4.19247	4.05896	3.58344	3.1451	2.6809	6.67792	5.68263	5.10803	2.86257	1.69534	6.40366
Elof1	30.8393	48.6502	39.8219	27.496	39.6687	46.9916	46.3945	37.2217	40.3656	51.8187	63.831
Elovl1	27.4239	31.9136	23.3154	9.70246	24.5769	24.9094	23.2058	26.7083	40.9847	32.682	34.8591
Elovl2	6.03221	3.43702	6.29274	6.07933	5.15259	8.67789	8.71849	7.53573	5.35735	1.65272	6.5328
Elovl3	0	0.568186	0	0	0.512667	0.424748	0.0387975	0.157221	0.743985	0.215283	0.0750817
Elovl4	31.8379	12.5417	27.9774	24.5589	18.8124	24.5673	25.4175	25.8006	13.9016	8.55768	24.8623
Elovl5	53.6184	75.1346	58.4559	50.2329	84.429	90.3862	73.2583	73.9953	80.4731	69.089	71.9199
Elovl6	21.7347	10.8202	18.0899	14.126	13.8682	22.1968	26.2724	25.2776	9.99439	7.77118	19.6413
Elovl7	11.855	2.82486	8.8268	6.01386	4.80323	1.25034	2.08523	4.02245	1.91577	2.57912	4.08439
Elp2	42.3928	44.6639	48.6099	46.5442	37.8077	54.0154	49.389	51.2205	38.035	39.549	49.3334
Elp3	35.1903	28.7494	36.0031	37.6023	27.08	39.7965	33.6119	35.5935	26.2831	19.605	37.5631
Elp4	4.95214	4.95946	4.86583	4.79872	3.99157	6.36928	5.93678	6.25028	4.33919	3.66974	6.44501
Elp5	49.6597	43.3235	49.7035	42.9497	47.4976	50.6861	48.8932	43.2956	45.7396	37.6087	63.9853
Elp6	6.52663	9.64781	6.57472	5.66953	5.5803	12.9921	12.1439	10.7078	8.40491	7.21759	14.3244
Emb	14.6054	16.3385	17.8373	16.621	10.2815	7.71691	10.0496	11.6329	21.586	21.1118	12.8876
Emc1	11.2115	9.62357	12.2218	11.4819	10.4014	11.988	10.544	12.0456	9.79781	9.30831	10.4059
Emc10	69.4974	55.698	77.7728	75.3705	71.5509	66.2674	74.3751	68.5307	55.2306	55.8271	92.4896
Emc2	68.032	47.0526	69.7126	71.095	54.2134	44.2773	46.5938	42.6864	57.0447	43.0889	59.6693
Emc3	48.0318	48.7751	43.9276	38.944	52.1635	56.8297	52.1317	51.3498	48.383	50.9555	58.0854
Emc4	118.689	70.9781	116.846	91.6624	75.4252	56.8386	62.9893	64.0372	70.0384	70.9385	92.6883
Emc6	33.8256	38.6292	36.2007	28.2523	40.5411	46.1383	44.6217	41.1361	39.4382	34.6734	57.782
Emc7	89.6586	68.9532	89.8022	72.4727	90.4479	82.3088	73.4985	74.2107	76.1937	64.4234	87.0136
Emc8	12.1232	11.9327	13.3829	13.9196	10.2446	14.2695	12.8949	11.5952	10.1114	10.51	12.3721
Emc8-1190005i06rik	0.778811	0.384733	3.21823e-06	4.82077e-06	3.5938e-06	0.50427	0.333154	0.602213	3.2778e-05	7.74648e-06	0.357118
Emc9	21.0805	8.40747	28.1489	22.0981	15.9944	3.55155	5.87915	9.24719	8.43436	8.05769	10.1559
Emcn	4.27973	3.80865	3.85196	3.75524	3.54847	8.50613	5.6403	3.87166	3.84951	5.78414	7.25612
Emd	21.5623	38.1813	24.6687	20.3202	30.7944	35.9446	34.3553	29.0254	43.521	42.7484	38.8941
Eme1	0.250221	7.96165	0.454586	0.409156	3.17715	11.0248	7.11635	7.40568	5.20463	5.62841	7.91425
Eme2	11.3401	5.96605	13.3875	11.3877	8.13457	5.4751	7.95744	7.46365	7.66974	7.1319	5.70326
Emg1	21.592	81.6328	23.3537	22.0381	47.7323	89.0993	69.0158	62.1959	62.7361	71.4141	87.3615
Emid1	4.05817	9.51392	3.51507	3.50789	23.7518	23.0063	29.3613	27.6238	8.17206	4.68412	25.7941
Emilin1	0.62477	7.2034	0.589324	0.808834	10.0397	4.78103	5.02452	4.15442	10.6084	8.32723	5.50391
Emilin2	1.74875	16.8644	2.44099	1.3683	6.73584	11.2915	3.3272	3.44316	31.1117	17.4154	4.79527
Emilin3	0.0679049	0.0878305	0.110711	0.064776	0.0359226	0.14206	0.0611639	0.0826354	0.074475	0.056567	0.0986476
Eml1	28.7805	13.9371	24.1165	16.7209	14.5116	15.5927	17.5575	19.4302	10.3514	11.3125	15.9923
Eml2	74.0566	17.9892	87.7351	79.6924	38.3309	7.49696	17.0673	22.2829	22.8045	32.4209	22.4811
Eml3	4.59132	11.0871	4.99295	4.05357	7.6164	8.64853	5.0375	6.4639	10.7674	13.8139	5.93897
Eml4	10.6833	17.5846	10.1589	11.285	15.4949	24.5908	21.4714	21.2465	17.8979	12.9141	16.8752
Eml5	14.2493	9.33088	11.8336	16.3983	12.3183	10.7	9.38265	10.6381	8.33236	13.532	7.91114
Eml6	6.66592	1.32563	7.07429	8.00659	3.17534	0.990422	1.95658	2.19461	1.52721	2.11116	1.52121
Emp1	1.32593	109.408	1.72	1.97967	46.183	22.4572	15.8642	25.3866	31.8667	145.037	24.9236
Emp2	8.22667	25.7984	9.3226	8.96256	25.7385	12.6752	8.86768	7.83653	26.7715	35.6884	7.01373
Emp3	4.25401	81.3031	3.9143	6.11947	50.1537	11.7161	16.5937	13.6351	74.9761	156.261	19.9338
Emx1	6.83807	0.684805	4.02847	5.82003	4.61032	0.461535	3.31278	3.22102	3.38775	3.49247	3.26926
Emx2	2.27157	12.5045	2.45914	4.42031	8.58065	0.54309	3.11022	2.2667	17.8385	14.7354	2.00641
Emx2os	0.302761	0.599121	0.325769	0.433232	0.540562	0.067856	0.218151	0.22106	0.871593	1.00879	0.118746
En1	0.0308478	0.215455	1.17687	0.0588502	0.58752	3.98258	0.0277873	0.0281539	0.253749	0.102794	1.88219
En2	0.371089	3.33715	0.939526	0.437283	0.987363	1.50689	2.10379	0.498066	0.107731	0.272759	0.399549
Enah	15.1228	11.1712	19.2653	19.3473	11.3422	18.222	17.7508	18.1748	11.0968	9.5232	13.9493
Enam	0.013808	0	0	0	0	0	0	0	0	0	0
Enc1	166.716	58.2483	125.519	174.366	95.0297	54.919	123.59	93.1692	65.4386	62.6584	79.0179
Endod1	34.8405	8.68531	42.2705	28.2645	15.1998	8.08823	9.52647	12.8815	12.6913	17.3934	15.712
Endog	5.22299	3.18991	5.1102	4.24582	4.07768	3.37848	2.855	2.96941	3.31121	2.49746	5.07636
Endou	3.19215	1.37942	2.70417	1.03589	1.01851	0.501807	0.800577	0.690803	0.785045	1.15147	2.00841
Endov	7.25771	3.94973	7.22791	8.59219	6.51095	5.16427	5.26682	5.99726	4.06993	4.01193	6.72341
Eng	8.40812	8.26587	8.13091	6.44975	9.32998	7.19525	12.2429	11.0326	17.6725	18.5658	13.7493
Engase	2.64411	1.74792	2.18411	1.9618	2.03604	2.40559	2.73438	2.66348	1.72379	1.4847	2.6631
Enho	39.6341	10.7318	58.1305	40.6712	23.905	12.4605	20.1077	17.43	10.0811	9.35464	36.6419
Enkd1	3.7956	14.3674	4.03914	4.76298	10.3587	14.9873	11.7001	11.243	10.2448	9.15539	13.4682
Enkur	2.50813	0.500562	3.22507	3.41707	1.13753	0.449815	0.710299	0.915615	1.53294	1.55259	0.937128
Eno1	66.5091	124.719	75.7812	71.3499	81.4112	79.5654	98.4454	82.2865	106.486	99.9796	138.089
Eno1b	2.86695	5.81366	2.75944	2.33756	3.74317	3.48268	4.54079	3.03858	4.29853	4.23789	5.64324
Eno2	408.512	51.2315	425.149	370.745	195.724	30.3889	83.1001	112.209	87.4135	99.9746	132.877
Eno3	4.04875	3.53492	5.1421	6.11375	4.1059	3.51064	2.48247	3.18164	4.45354	4.21682	4.21566
Eno4	2.33169	0.547616	2.10085	2.42901	0.657368	0.357584	0.276363	0.504017	0.479503	0.332266	0.508103
Enoph1	30.5191	17.1414	30.4206	29.7632	23.7773	18.5305	19.6611	20.3755	19.4126	20.4572	23.4855
Enox1	12.6485	7.59215	10.4688	14.0551	10.9244	9.08492	10.6169	8.56986	6.84847	3.41594	8.25802
Enox2	4.7557	3.42743	4.81432	5.54863	3.08399	2.50884	2.18855	2.90434	3.88395	3.77185	1.98648
Enpep	1.07363	0.254186	0.694206	0.867949	0.866404	0.179452	0.557261	0.53146	0.763351	0.894339	0.396512
Enpp1	1.22261	2.1919	1.54381	1.72831	1.02391	2.81117	4.78697	5.25445	1.43534	2.00902	3.58397
Enpp2	439.206	55.0517	209.483	345.022	60.8611	44.1046	58.192	93.7293	27.9721	52.4287	97.7659
Enpp3	0.138991	1.29436	0.326313	0.397749	0.485314	2.69161	3.0298	1.49687	0.640249	0.138946	1.64763
Enpp4	10.2162	11.0602	9.15779	8.11612	7.98727	10.8104	6.60702	9.29355	12.026	11.37	5.255
Enpp5	119.395	21.475	116.592	111.15	49.952	19.1938	29.804	36.2811	27.894	31.8445	35.4077
Enpp6	7.41496	2.22684	3.97446	2.27698	1.02772	0.113832	0.365973	1.62233	0.313318	2.36926	1.39443
Enpp7	0	0	0	0	0	0	0	0	0	0	0
Ensa	234.535	96.7057	212.609	227.067	158.261	106.038	120.69	125.358	136.512	120.023	138.192
Enthd1	0	0.0294327	0	0	0	0	0	0	0.062396	0	0
Enthd2	7.24291	7.41426	5.67915	6.12936	6.75414	5.93773	6.34648	6.04455	8.18331	7.67724	7.9099
Entpd1	5.09695	10.74	3.43749	3.51255	8.92407	10.7746	9.21426	8.97268	38.7909	23.4652	6.98779
Entpd2	5.08116	3.16761	8.39317	6.75338	3.17306	0.709503	1.35072	1.9766	1.47325	16.725	1.85155
Entpd3	6.13621	0.364965	6.24342	5.55439	2.00818	0.160621	0.726181	1.36944	1.80525	1.24993	1.22974
Entpd4	0	0	0	0	0	0	0	0	0	0	0
Entpd5	12.1232	8.24781	12.2165	10.8982	10.9152	13.0952	10.9991	12.3111	7.51822	7.24793	8.688
Entpd6	22.6	9.47976	34.3353	30.2589	15.0292	7.72568	11.1741	11.0334	12.0994	10.1501	12.1057
Entpd7	2.1486	1.95817	1.7229	1.6922	1.8933	1.8478	1.91264	2.18902	2.20905	2.09149	1.72023
Entpd8	0	0	0	0	0.0273291	0.0926269	0	0.0314301	0.0283283	0	0.0300179
Eny2	25.0374	27.7938	25.4161	29.4416	23.2281	43.1146	31.0297	28.4968	22.8453	24.4387	30.196
Eogt	11.6742	7.38683	9.85612	10.3276	8.28392	8.81603	8.07203	8.82007	7.23193	12.3682	6.41774
Eomes	0.373164	0.888187	0.0824315	0.937187	0.263218	0	0	0	1.66041	1.48518	0.0367189
Ep300	10.4941	13.6035	10.1225	12.2651	10.0863	14.8788	13.8377	14.2808	12.6231	14.0884	7.63922
Ep400	9.81224	13.0529	9.25273	10.6981	10.1327	17.7992	14.9003	17.2233	13.5974	12.4415	10.0638
Epas1	27.9552	11.837	27.6501	24.9643	33.7585	21.3506	16.5344	21.4775	24.7309	15.658	19.1634
Epb4.1	8.19946	19.7046	5.16431	6.8161	7.63104	33.3458	19.049	16.1676	14.321	11.4644	14.5249
Epb4.1l1	81.1361	17.1153	71.6802	85.6928	47.023	12.0359	23.4896	29.4498	29.5055	29.8766	21.7475
Epb4.1l2	35.9918	67.2501	27.666	29.5274	55.759	48.8842	52.4398	51.1157	66.3309	49.9482	45.185
Epb4.1l3	79.8742	11.096	77.6869	63.3694	28.366	19.3131	33.5801	34.5114	11.4334	18.7982	32.148
Epb4.1l4a	1.41669	2.69429	3.08389	2.20797	5.25684	0.35777	0.575109	0.418854	5.66229	2.21066	0.573916
Epb4.1l4aos	14.5919	34.5736	15.7281	16.3569	22.6213	30.8282	31.8006	17.5687	22.3414	25.9399	37.8505
Epb4.1l4b	2.89238	2.38745	2.16061	3.5366	1.43977	4.24331	4.85538	5.30361	0.886782	0.898087	4.26292
Epb4.1l5	2.4186	2.87642	2.28792	2.62647	1.98366	3.63731	3.47446	3.1643	2.34616	2.68781	2.02741
Epb4.2	0.0222591	0.0172738	0.0217738	0	0.0353274	0.0199558	0	0	0.0366183	0	0
Epc1	12.9464	16.708	14.8426	15.9622	13.9802	23.2712	18.6185	18.9389	14.6259	12.8836	14.5976
Epc2	12.6847	16.27	12.5796	15.6654	12.2098	20.8406	13.9692	16.2208	12.0931	13.0655	10.7654
Epcam	0.0389108	1.66085	0.342582	0.185573	0.988142	1.01172	0.140211	0.355126	1.88851	1.39395	0.678355
Epdr1	50.4284	30.6903	55.8218	51.9312	63.1878	37.7166	49.909	47.8716	37.6341	23.0233	45.3443
Epg5	7.61183	4.3057	6.65185	7.98413	4.26789	4.82859	4.80919	6.28424	4.88775	4.06163	2.80854
Epgn	0.09599	0.186241	0.140858	0.228887	0.11427	0.215167	0.0432393	0.13141	0.0394833	0.19994	0
Epha1	0.568532	0.0551503	0.648831	0.31636	0.263177	0.0424754	0.0640121	0.216203	0.0389707	0.177603	0.165181
Epha10	11.3274	0.686639	11.4232	10.0474	5.65482	0.564579	1.02889	2.27236	1.22872	2.67172	1.79984
Epha2	0.390677	15.3256	0.229294	0.465851	14.4158	1.36596	1.31957	1.15883	13.3037	13.2616	1.37908
Epha3	2.54728	0.584044	1.54789	2.81653	0.689103	0.155704	0.399772	0.968688	0.555553	0.59478	0.100918
Epha4	47.8769	5.75718	29.7043	41.4974	21.3902	3.91356	6.35954	10.9078	8.39771	13.0549	6.61161
Epha5	13.0096	2.27507	11.4143	16.4315	7.00975	1.27954	3.84773	4.35692	2.99039	3.69517	1.95842
Epha6	4.28919	0.620574	4.05341	7.40311	2.09122	0.716919	0.425613	1.26065	0.747457	1.34742	0.38018
Epha7	23.2384	4.10835	15.4988	22.9305	14.4176	4.13101	2.082	3.70542	3.76422	8.56799	2.63974
Epha8	4.04303	0.0501998	2.86329	2.37583	0.564656	0.188478	0.262186	0.782281	0.332549	0.350254	0.493339
Ephb1	14.3772	6.44069	8.56597	7.99533	10.8254	1.06922	3.0166	5.09962	6.6519	5.19878	3.67386
Ephb2	4.53577	6.25876	3.88405	3.29377	9.3891	7.93586	11.788	6.68979	8.01758	2.01378	9.71444
Ephb3	4.45509	6.28334	3.52611	3.47398	5.44228	7.20913	9.50723	9.31316	5.88441	4.57346	8.84558
Ephb4	1.28653	4.71054	1.92965	1.81611	3.02149	0.805798	1.43041	1.48166	3.32184	8.75579	1.613
Ephb6	24.8548	4.71818	13.839	14.9803	15.14	3.41358	9.42303	11.6591	7.99895	7.4021	8.74454
Ephx1	22.4585	40.8987	21.0072	22.9708	85.7959	35.3279	37.5826	25.8909	76.8201	43.9894	39.0264
Ephx2	11.0837	3.33462	10.4971	13.5397	6.63557	1.08092	2.34728	4.20837	4.79876	5.54068	4.74713
Ephx3	0.0327473	0	0.064069	0.124947	0.129938	0.05872	0.0294988	0	0.0538753	0.218251	0.0285443
Ephx4	38.8928	4.89068	26.251	34.8948	26.9964	6.0758	15.8739	16.0162	6.5781	13.4942	21.0884
Epm2a	10.9582	1.95304	8.81538	13.6238	4.12336	1.45582	3.51113	4.2226	2.20399	2.23228	2.05234
Epm2aip1	33.2393	14.3668	35.244	35.7192	17.6141	20.1136	21.5622	20.7235	14.6384	15.4557	14.3539
Epn1	108.359	47.4445	105.046	112.093	79.8332	56.6581	64.8711	66.2589	58.8264	64.2092	91.6497
Epn2	39.9216	62.0085	34.6044	40.2813	60.6131	107.258	133.349	139.887	35.123	23.7459	101.449
Epn3	3.77924	0.0307101	3.38715	1.58551	0.20412	0.159651	0.0178219	0.523707	0.130202	0.280204	1.22447
Epo	0	0.105471	0	0.129535	0.215731	0	0	0.123998	0	0	0
Epor	3.32761	0.585362	2.0834	2.66609	1.40844	0.716055	0.999266	2.06515	0.656982	1.66344	1.19895
Eppin	0	0	0	0	0	0	0	0	0	0	0
Eppk1	0.0427314	0.0198614	0.0484894	0.0462862	0.0131715	0.0054152	0.0035006	0.022052	0.014482	0.0150938	0.0112543
Eprs	30.4232	78.9893	29.1758	29.3668	52.1202	142.803	80.1117	87.541	73.0309	42.4202	71.2985
Eps15	74.4389	39.7518	66.0847	73.5223	50.8898	50.5495	40.3698	49.6406	47.7756	37.0076	32.5149
Eps15l1	26.5486	24.9837	24.381	25.875	24.0798	25.7903	22.8987	25.2879	27.2755	20.6821	20.5613
Eps8	11.276	32.7502	15.3355	12.8562	37.2966	23.1777	33.7045	37.2575	32.4755	43.2069	26.9678
Eps8l1	0.183514	0.09494	0.119673	0.0778005	0.0485381	0	0.0367265	0.0744431	0.033539	0.0679391	0.088859
Eps8l2	3.50433	0.867088	2.63308	1.91363	0.926963	0.295962	0.365973	0.695286	0.396869	1.2904	1.19522
Eps8l3	0	0	0	0	0	0	0.031555	0	0.0288151	0	0
Epsti1	0.188313	11.033	0.762825	0.8264	4.1463	0.854512	0.624429	0.711669	21.4343	24.8841	0.710872
Ept1	15.4593	10.7184	14.0439	14.5992	11.7815	13.5995	12.3696	14.2314	9.25498	11.162	8.99221
Epx	0	0.0679078	0	0	0.0462939	0	0	0	0.0719792	0.0242991	0
Epyc	0.189624	0.0367909	0.278258	0.497373	0.0376224	0	0.170834	0.346125	0.0389986	0.434468	0.0413245
Eqtn	0.473893	0.3073	0.565932	0.755228	0.855175	0.428035	0.553818	0.81855	0.488632	0.646207	0.848207
Eral1	9.61714	11.7683	10.5011	8.33578	8.26553	11.306	9.56235	10.0519	9.28999	8.21177	12.3834
Erap1	3.70862	20.6356	3.64644	4.24901	8.8895	11.7568	5.76815	6.5951	39.5933	28.9823	4.61537
Eras	0	0	0.0795939	0	0	0.0729522	0	0	0.0669357	0	0.0709272
Erbb2	0.532578	4.10931	0.416765	0.653217	1.84744	3.35582	0.890832	0.569402	2.26537	2.39562	1.08752
Erbb2ip	23.0798	34.139	20.692	21.5103	32.487	34.3935	17.5388	16.7619	36.1166	28.9613	10.9233
Erbb3	7.86375	8.41316	4.07017	2.60369	2.31736	3.76453	5.4497	13.5006	2.24504	2.03514	2.52867
Erbb4	5.17785	0.7255	2.32141	7.23757	0.656269	9.07442	3.43297	6.07125	1.18304	0.494218	0.564123
Erc1	12.0947	9.7368	8.70232	11.1581	6.86923	6.71259	6.77709	9.08156	7.20079	7.78102	4.57468
Erc2	39.2911	5.75493	31.9083	39.9593	13.7113	4.39881	11.0985	11.5529	9.06271	7.42935	6.90745
Ercc1	14.9951	30.2738	15.9998	17.5013	34.5686	24.0286	25.6121	23.1246	24.84	58.9977	29.8624
Ercc2	10.0985	10.6067	9.06935	9.25952	9.42985	10.8096	10.0761	10.488	9.14788	10.0622	9.99704
Ercc3	14.366	19.1968	13.9095	13.7316	16.5295	20.7816	17.9157	20.0292	21.6527	22.1981	17.1569
Ercc4	4.57562	3.26285	5.02556	5.27667	3.74681	4.88808	4.7184	4.43262	3.46756	3.09965	4.3505
Ercc5	7.27189	9.01427	7.07585	8.28782	12.4826	12.0951	12.2206	10.4793	16.134	6.8068	11.9925
Ercc6	6.56747	4.44039	5.00517	6.52848	5.23255	7.45119	6.14727	6.91996	4.87471	3.83226	4.07189
Ercc6l	0.0729692	9.68307	0.0356888	0.0522064	2.6491	13.4924	7.476	8.69099	5.47678	8.70729	7.40935
Ercc6l2	5.48682	8.73056	5.91979	7.19555	6.59432	12.1933	8.91101	9.57658	6.45955	5.784	6.1925
Ercc8	6.5713	7.39907	6.57702	5.94192	5.99869	10.319	8.86242	8.07744	7.43666	4.30377	8.31064
Erdr1	153.085	186.851	134.769	95.986	137.488	218.853	180.299	256.611	146.545	111.555	291.433
Ereg	0	10.8267	0.0181237	0	14.2468	0.46509	0.116816	0.15219	6.50737	19.709	0.25838
Erf	13.8485	21.8019	9.12454	11.2541	13.2993	38.4524	32.4156	27.3716	17.4312	16	33.8089
Erg	1.82735	1.40706	1.29007	1.45498	1.66853	2.89582	8.07527	2.88794	2.96015	2.11053	2.34628
Ergic1	53.1326	54.681	51.6106	47.8366	56.4847	52.1371	58.4816	52.5513	49.6761	63.2156	54.9147
Ergic2	18.5908	23.652	16.979	17.1483	20.7753	26.2122	21.2967	24.1978	23.8608	28.7778	21.1631
Ergic3	64.16	91.4188	82.9898	67.4273	83.6761	75.5944	79.4971	68.7625	89.4297	84.9621	102.232
Erh	67.615	245.429	82.8424	73.0345	137.704	226.454	246.597	202.885	194.512	223.999	332.065
Eri1	3.21041	21.7236	3.27242	3.10553	11.5235	26.8176	17.1735	16.4167	15.8067	11.8341	14.9059
Eri2	4.36784	12.9375	4.23031	5.42482	7.0866	20.7618	15.6978	16.0839	8.19928	8.03356	12.6085
Eri3	96.7687	56.9999	120.382	91.2983	67.5054	69.8212	73.7151	61.7846	56.315	52.9478	107.905
Erich1	4.12914	5.59789	2.9146	4.53648	4.6874	3.65548	4.47357	3.8639	5.89088	5.48718	4.64748
Erich2	0.652722	1.04931	0.729764	1.02279	1.77604	0.71065	0.378025	0.553163	2.41632	0.893424	0.406418
Erich3	3.88135	2.39112	3.40552	4.99983	2.31812	5.63255	4.54189	4.78404	1.74457	0.70007	4.04603
Erich4	0	0	0.195362	0.190387	0	0	0	0	0	0.166411	0
Erich5	0.366766	0.0258755	0.228317	0.572476	0.185219	0	0	0.0608612	0	0.138886	0
Erich6	1.67117	0.140971	1.3505	1.35148	1.06674	0.293152	0.392722	0.464199	0.388506	0.605331	0.950026
Erlec1	17.7182	12.2089	18.1953	17.3649	15.2159	16.3595	12.2625	13.9357	13.6847	12.4438	12.9624
Erlin1	11.6632	20.1491	10.3246	12.6742	11.5521	16.023	14.7071	14.5361	16.1492	18.3134	12.7498
Erlin2	19.1355	24.9561	20.5463	23.0823	25.9517	22.8795	24.7749	25.0332	27.2843	23.1562	17.7475
Ermap	0.368958	0.208233	0.196859	0.175984	0.0931574	0.210491	0.135947	0.076532	0.317271	0.502922	0.0877034
Ermard	4.59628	14.4712	5.82504	4.93178	12.1039	11.7079	10.0701	8.53267	12.4179	8.18139	13.204
Ermn	48.0336	2.94461	38.1899	24.1028	13.3322	1.21914	1.18534	11.2901	3.24739	10.3048	8.67918
Ermp1	20.193	30.9584	19.711	17.7207	67.8439	35.6006	40.9463	43.7131	31.541	25.91	29.8926
Ern1	2.47139	5.96338	1.88866	3.00219	3.83037	4.46588	2.83466	3.50673	5.81255	8.05787	1.27897
Ern2	0.0786858	0	0.1796	0.125098	0	0	0	0	0	0	0
Ero1l	21.2574	32.7644	21.2335	20.9714	36.2899	20.763	23.3837	18.3593	36.4207	24.2919	18.0755
Ero1lb	9.2639	4.4984	10.051	7.47634	6.11887	4.5654	4.03372	4.84554	5.91169	5.67108	4.75332
Erp27	0.188631	0.219614	0.369125	0.0899357	0	0.169164	0.085002	0.258226	0.232821	0.550234	0.411173
Erp29	69.8771	96.3079	93.9085	74.2423	98.923	78.0617	92.6812	86.285	124.478	101.225	117.765
Erp44	14.7546	26.8633	15.2174	15.83	23.0642	29.1448	22.9711	21.9739	31.3555	20.2305	23.1597
Errfi1	13.3714	86.8201	13.6103	13.3706	31.5461	9.28023	10.998	11.709	51.8515	34.5352	11.8798
Erv3	0.137474	0.0533424	0.112064	0.131139	0.0909104	0	0.0825512	0.125469	0.358084	0.11452	0.0998534
Esam	10.315	23.5747	8.97913	7.1705	8.98387	12.3052	14.9626	12.7649	10.8945	13.0729	17.7546
Esco1	5.81732	6.28883	5.77263	6.65611	5.65689	7.14458	7.05677	7.7799	5.65613	7.14269	5.34874
Esco2	0.188588	9.72197	0.105417	0.179894	2.24484	19.4196	9.51283	11.4582	4.74242	3.43384	8.43028
Esd	38.9273	88.2881	42.9273	30.3904	73.42	42.2618	42.4445	36.2415	85.2187	76.9033	59.1333
Esf1	10.4254	15.3312	9.08234	10.8807	10.4454	16.0958	12.6781	12.1592	13.5667	15.1459	10.5185
Esm1	0.0761264	2.06777	0.0744708	0.145225	0.151034	4.53887	3.80606	1.28535	0.281802	0.158555	2.42205
Esp1	0	0	0	0	0	0	0	0	0	0	0
Esp15	0	0.0572967	0	0	0	0	0	0	0	0.123036	0
Esp16	0	0	0	0	0	0	0	0	0	0	0
Esp18	0	0	0	0	0	0	0	0	0	0	0
Esp23	0	0	0	0	0	0	0	0	0	0	0
Esp24	0	0	0	0	0	0	0	0	0	0	0
Esp3	0	0	0	0	0	0	0	0	0	0	0
Esp31	0	0	0	0	0	0	0	0	0	0	0
Esp34	0	0	0	0.056533	0	0	0	0	0	0	0
Esp36	0	0	0	0	0	0	0	0	0	0	0
Esp38	0	0	0	0	0	0	0	0	0	0	0
Esp4	0	0	0	0	0	0	0	0	0	0	0
Esp5	0	0	0	0	0	0	0	0	0	0	0
Esp6	0	0	0	0	0	0	0	0	0	0	0
Esp6Esp5	0	0	0	0	0	0	0	0	0	0	0
Esp8	0	0	0	0	0	0	0	0	0	0	0
Espl1	0.181911	9.01697	0.222424	0.173539	2.53515	15.7576	10.0146	12.1304	5.11522	6.7524	7.1941
Espn	0.650683	0.792779	0.260932	0.483603	1.66559	0.632314	0.558318	1.62366	4.29943	0.878144	0.75808
Espnl	0.0557353	0	0.0272594	0.0531695	0.0110568	0.0374746	0	0	0.0802253	0.0464266	0.0242888
Esr1	0.716506	0.493011	1.73365	1.26283	0.453128	0.106409	0.426561	0.343609	1.26127	0.772516	0.158751
Esr2	0.171576	0.0951062	0.263747	0.290482	0.136155	0.0439465	0.198703	0.111851	0.100807	0.122511	0.0408338
Esrp1	0.019351	0.0600678	0.018929	0.0184597	0	0	0	0.0353226	0	0.0161196	0.0337326
Esrp2	0	0.0228082	0.0287501	0.0560698	0	0	0.0794218	0.0268236	0.265932	0.048968	0
Esrra	20.9827	11.0212	19.5537	15.3411	19.7791	10.1862	14.584	14.8407	16.2675	13.1032	18.0733
Esrrb	0.875413	0.0990656	1.15959	0.504535	0.289442	0.0326941	0.26282	0.582583	0.210016	0.136724	0.286121
Esrrg	11.8471	1.15812	10.3234	7.98787	5.11215	3.81115	6.08796	7.92121	2.04727	1.66061	4.28722
Esx1	0	0	0	0	0	0	0	0	0	0.128721	0
Esyt1	4.16077	19.276	5.09267	3.35078	9.34115	10.9094	7.55183	7.84297	25.7627	40.1117	7.92738
Esyt2	14.2512	12.6194	12.9769	14.5737	10.1908	17.7418	13.9318	14.0803	11.7105	17.3622	9.22633
Esyt3	0.867201	0.884098	2.79434	2.36825	0.823086	0.442078	0.275674	0.589729	0.47553	1.43059	0.548357
Etaa1	2.30196	7.35822	2.50195	2.70136	2.56607	8.79541	5.75936	6.2862	3.53141	4.36776	5.36627
Etaa1os	0.883569	4.57418	1.15341	1.02662	1.40365	2.90788	2.39282	1.61252	0.727754	2.70343	3.3415
Etd	0	0	0	0	0	0	0	0	0	0	0
Etf1	33.8252	65.2123	31.3997	34.2104	49.3117	68.1425	54.5482	56.7338	68.6076	78.4699	50.1035
Etfa	29.3191	51.3413	33.2502	26.497	40.0769	53.0376	43.2912	38.5526	48.1474	49.9969	51.0188
Etfb	33.1172	57.9755	43.4339	35.417	54.0112	51.8173	46.3599	40.7865	55.3333	50.0854	77.2338
Etfdh	18.0504	30.0175	21.2028	21.0732	28.096	45.6136	33.5561	31.1353	31.2157	21.976	30.3743
Ethe1	6.38602	21.1724	9.15204	6.83867	10.9812	12.6073	13.3242	11.3497	13.549	16.6629	17.8731
Etl4	17.1484	1.82151	10.7371	15.673	10.5019	0.4145	2.77772	4.13346	4.61691	5.24908	2.71331
Etnk1	83.1571	43.7124	80.6533	87.9653	50.3833	48.6061	46.8148	50.7901	56.12	46.2662	27.3782
Etnk2	1.25506	0.784613	2.21678	1.46319	1.577	0.0937711	0.18843	0.509093	4.50248	1.10368	0.729328
Etnppl	12.1632	0.41368	16.578	7.31753	0.775549	0.371707	0.133367	0.973035	0	1.55668	3.20538
Etohd2	0.842968	0.731139	0.921611	0.780466	1.04276	0.822432	0.625304	0.565704	1.16245	0.908767	0.82119
Etohi1	7.61541	3.27893	5.54056	8.03919	4.61064	6.57736	5.05405	5.27665	4.38178	4.18881	4.56684
Ets1	3.77087	15.9892	3.00108	3.61183	7.61844	23.7392	20.2439	17.8961	18.8432	26.0703	13.5811
Ets2	19.7742	14.8907	24.9911	25.6133	18.4478	12.2987	15.1717	12.5798	19.0862	22.2948	11.9948
Etv1	24.498	28.8903	26.3654	33.4673	23.9198	46.4768	35.1344	31.8776	19.6636	26.5686	25.8536
Etv2	0	0	0	0	0	0	0	0	0	0.140096	0
Etv3	6.90287	10.4243	7.65899	7.88194	8.39703	11.0514	9.12939	8.74133	15.2473	12.2747	5.57505
Etv4	4.21098	37.7397	4.5512	3.85474	34.0913	58.9454	64.0271	54.7351	22.2083	15.0793	58.5806
Etv5	31.8547	78.0804	22.8336	24.4749	58.5883	82.0484	60.1205	49.8816	58.8256	41.5717	43.585
Etv6	4.25378	14.3522	3.7483	3.84647	11.3084	11.0495	9.82825	9.6674	23.4618	14.8509	9.03656
Eva1a	6.21904	2.68137	6.44447	5.40448	4.75274	1.32174	2.24109	2.81692	4.85079	6.37127	3.7346
Eva1b	1.35893	7.47863	1.32948	0.824758	6.079	3.21246	2.94973	4.05894	7.77524	8.13215	4.63103
Eva1c	0.634246	2.79962	0.557296	0.811689	8.38369	0.722506	0.672177	0.578867	3.64685	3.91636	0.980325
Evc	1.89814	9.65027	2.6029	2.77532	7.01037	16.3172	9.71459	8.84009	6.62448	3.29531	10.2202
Evc2	4.21389	8.03055	3.44714	6.27872	7.6495	9.42775	7.03668	6.24539	7.62227	6.84956	6.84182
Evi2a	32.8744	15.0532	31.1777	25.8749	21.1353	1.94	3.85329	10.2948	19.2091	28.8795	10.723
Evi2b	0.0588548	2.83564	9.81015e-05	0.375641	2.80659	0.0145607	0.670008	0.559104	7.7751	5.64265	0.591192
Evi5	16.6724	14.7749	14.7902	18.2617	16.6067	21.3241	20.2467	17.6249	12.2132	13.9955	14.8581
Evi5l	30.8136	16.04	22.9501	25.0369	14.5706	32.6828	35.6935	31.3558	10.7758	9.25871	21.7138
Evl	47.5234	26.3355	57.7232	52.5089	31.0264	34.0402	38.2036	35.5987	38.4077	34.2879	42.1438
Evpl	0.601459	0.192188	0.899794	0.810038	0.533419	0.21145	0.138081	0.204508	0.397702	0.432234	0.15418
Evx1	0	0	0	0	0	0	0	0	0	0	0
Evx2	0	0	0	0	0	0	0	0	0	0	0
Ewsr1	121.209	173.841	109.664	129.899	126.731	219.339	191.943	189.196	158.658	135.372	175.024
Exd1	1.01378	0.767546	1.11263	1.0614	0.922223	0.266016	0.400898	0.270806	1.3627	1.60665	0.409488
Exd2	41.8228	12.1755	31.4246	36.3596	23.0322	19.1447	21.2294	18.83	10.4125	15.3225	17.292
Exo1	0.275331	7.51023	0.121195	0.157594	2.74195	11.4036	6.06312	6.98587	4.92558	4.32317	5.24338
Exo5	4.91739	11.1827	4.76843	6.11635	6.94222	10.1202	10.3809	9.80649	11.3648	10.4216	11.1284
Exoc1	19.3248	18.5345	20.5513	22.1594	19.243	22.5593	19.461	19.2788	20.5765	19.6926	20.5847
Exoc2	15.7763	13.6265	14.798	17.0598	14.0483	11.9316	13.9826	14.1193	18.0427	13.0818	11.3489
Exoc3	32.835	16.5535	31.4204	33.3658	21.3003	21.6831	21.5151	22.4229	18.9381	15.7776	21.312
Exoc3l	0.31605	0.833923	0.711091	0.241178	0.601943	1.1901	1.39501	1.09611	0.857929	1.07951	1.18459
Exoc3l4	0.588249	1.90269	1.12694	0.631306	1.22544	0.417528	0.463645	0.492116	4.0549	2.91866	1.00414
Exoc4	24.9541	21.363	17.5866	22.0816	33.443	31.194	40.2035	40.3017	37.1582	21.6347	23.3063
Exoc5	16.9888	15.127	14.9531	17.6273	14.767	21.8186	20.1072	19.8971	16.9623	13.1564	15.549
Exoc6	16.8406	8.68306	12.7413	18.9376	9.9719	6.17312	9.51005	10.3427	11.8231	12.1412	7.20192
Exoc6b	29.1606	13.5537	27.0652	26.7145	18.4166	14.0708	14.1489	17.2002	13.2307	16	12.6714
Exoc7	21.5873	14.9098	20.5533	21.6092	17.7543	15.3075	18.2049	18.4489	17.4026	14.0943	22.0941
Exoc8	5.89596	3.5831	6.26352	5.81827	4.79932	4.50322	4.89883	4.70504	4.69083	3.35579	4.42228
Exog	7.47317	6.55655	7.43575	6.77986	6.24186	7.77585	8.02378	8.12196	5.66829	6.02527	7.6261
Exosc1	9.8807	19.804	9.4715	9.98037	14.4895	18.0644	15.7505	15.2433	16.2295	18.7508	16.9279
Exosc10	19.2834	45.1148	18.215	20.2916	25.4391	50.3753	38.8258	41.8499	38.581	32.5142	39.3173
Exosc2	11.3093	32.3137	11.7584	11.1736	16.5824	32.1944	26.9116	24.9477	14.0183	29.367	27.8961
Exosc3	6.91931	19.9568	7.02061	7.0056	12.0689	17.3127	12.1632	12.4737	15.6741	13.7397	17.0556
Exosc4	9.68461	15.2085	9.78557	8.23979	11.0777	13.0046	14.7461	11.5776	11.1089	11.2887	18.6678
Exosc5	8.13914	19.9799	10.3162	8.10398	11.8576	15.2847	11.2515	12.3298	17.2315	16.5543	17.8789
Exosc6	5.99297	14.5474	6.36212	6.68845	10.4743	12.0624	10.455	8.66972	13.0082	12.2186	15.4514
Exosc7	13.9607	25.9659	15.8247	14.0436	18.1755	24.3519	25.3158	20.2769	17.0203	22.4886	27.6838
Exosc8	9.3151	51.2782	9.90014	10.226	21.4293	60.3254	40.5781	39.0209	34.7354	44.8305	51.4053
Exosc9	17.2518	25.4351	18.9683	18.2018	33.3606	22.5412	18.9356	19.6	30.897	30.5288	25.2424
Exph5	4.11877	0.102713	1.33278	1.65639	0.883485	0.0697985	0.434755	0.348201	0.454674	0.583677	0.44108
Ext1	12.5177	22.2682	10.1713	12.2815	20.3272	19.8443	19.7162	19.2447	21.4738	26.2828	18.69
Ext2	16.4142	35.1091	17.1217	16.1508	25.7058	38.4373	31.5321	30.6324	26.1751	31.9285	36.8711
Extl1	17.2153	1.48922	9.5681	13.4365	10.571	0.768345	4.48058	4.88027	3.632	4.98194	4.72554
Extl2	41.4354	19.1073	36.6115	30.1989	27.8837	28.611	32.2771	30.4467	18.6242	18.2781	32.868
Extl3	33.5268	20.0405	24.0488	23.7916	34.9137	21.3263	23.863	24.9666	35.5649	20.7003	19.3998
Eya1	3.21582	5.75363	2.61512	3.83511	5.83632	4.88846	8.89566	17.1194	5.07124	3.58771	6.19798
Eya2	1.21846	0.675425	2.62023	2.04062	0.939204	2.79795	1.19169	1.84265	1.13621	1.36409	1.30485
Eya3	9.25834	12.0387	8.10222	8.29692	9.42253	13.6919	10.4956	12.3428	12.9447	12.1401	8.93068
Eya4	1.36528	1.1611	0.585428	1.10615	0.964677	0.251505	0.673814	0.90468	1.93832	1.02824	0.472731
Ezh1	15.1983	7.27435	16.4158	20.3324	10.5439	5.2054	5.47562	5.94718	8.69837	11.0835	5.58427
Ezh2	2.31316	40.6616	2.6084	2.54595	11.9934	50.0755	33.618	31.7616	22.1629	26.6644	34.9307
Ezr	23.626	36.7679	17.9038	24.399	31.9652	15.4089	14.5451	15.1311	37.6375	48.6338	16.1518
F10	0	5.38338	0	0.0300662	1.52649	0.0282593	0	0.0287675	17.4959	8.18337	0.0274744
F11	0.0708704	0.0549996	0	0	0	0	0	0	0.0582981	0	0
F11r	4.80338	6.39384	3.67192	3.55016	6.7654	3.50796	3.49587	3.33874	9.78643	13.5154	4.5196
F12	0.204302	0.0317106	0.159889	0.155896	0.032427	0	0	0	0.0672257	0.0680843	0.0356176
F13a1	1.46698	0.815356	1.84228	2.13693	0.833756	0.214574	0.718663	0.345886	0.968044	2.93945	0.817146
F13b	0	0	0	0	0	0.119466	0	0	0.0274023	0	0
F2	0.0395397	0.0613709	0.0386799	0	0.0627572	0	0.106858	0.144346	0.0650522	0.131766	0
F2r	4.79691	54.6526	8.02761	4.44127	31.4045	50.2576	36.9804	30.1955	31.469	53.1625	28.7141
F2rl1	0.113735	6.70802	0.25033	0.081368	0.586664	0.0509842	0.0512244	0.103803	0.654886	30.9353	0.148703
F2rl2	0.480909	0.447854	0.313627	0.366982	1.42478	0.0574886	0.664242	0.760781	1.37138	0.747856	0.503022
F2rl3	0.323688	0.179434	0.588076	0.485154	0.293582	0.0829209	0.624879	0.633038	0.494522	0.269684	0.403089
F3	26.1011	56.2492	32.6243	31.4797	63.3747	50.5568	55.1896	42.8	55.0101	46.0799	51.6345
F420014N23Rik	1.48689	0.512847	1.09898	1.41783	1.1013	0.740606	0.584027	0.723755	0.869344	0.963442	0.230407
F5	2.61891	0.76898	1.19678	3.95499	0.120356	0.353528	0.182137	0.729069	1.24752	0.656962	0.749094
F630028O10Rik	0.0564084	0.612858	0.0551798	0.0269038	0.223819	0.126432	0.127027	0.0257412	1.1368	0.916338	0.0245838
F630042J09Rik	1.3995	0.190538	0.720528	1.03053	0.565033	0.132073	0.243271	0.380947	0.30294	0.368161	0.299608
F630111L10Rik	0.0307586	0.00795636	0	0.0195621	0.0244074	0.0183829	0.0277023	0.00935765	0.0421648	0.034161	0
F630206G17Rik	0	0	0	0	0	0	0	0	0	0	0
F7	0	3.25442	0	0	0.62399	0.0391651	0.0393519	0	4.52769	4.03964	0.0380772
F730035M05Rik	0.065461	0.0508053	0	0.0624306	0.0519545	0.0586981	0	0	0.0538565	0	0.0570683
F730043M19Rik	5.75976	1.11753	4.64347	6.10386	1.69302	0.286913	0.624634	0.681422	1.27235	2.04403	0.371927
F8	0.350556	0.20785	0.554692	0.45257	0.144528	0.19403	0.1578	0.272664	0.172844	0.200062	0.156991
F830002L21Rik	0	0	0	0	0	0	0	0	0	0	0
F830016B08Rik	0	2.29851	0.0229944	0.0896939	0.298461	1.8967	0.0635199	0.171633	28.0945	9.7714	0
F830045P16Rik	0.0838689	0	0	0	0	0	0	0	0	0	0
F8a	6.59372	4.89566	7.47352	5.7453	6.76718	3.72321	5.82536	5.29459	5.2153	4.19905	8.31717
F9	0.172002	0.116414	0.117392	0.0820354	0.0952326	0	0.0270203	0.0784907	0.222113	0.262695	0.0999487
F930015N05Rik	0.283521	0.0507743	0.27734	0.145631	0.15576	0.0195525	0	0.179144	0.0896958	0.0545032	0.0190092
Fa2h	67.6223	4.96518	40.0929	18.3993	13.1205	1.24946	1.31243	14.02	1.90194	6.5702	16.0678
Faah	28.2186	7.41422	23.6994	25.1882	19.0818	7.44496	11.7643	11.4424	5.53746	9.88956	12.3504
Faap100	4.96591	4.89786	4.92948	4.177	5.57137	7.71989	8.2409	7.65798	5.01036	4.68703	9.16851
Faap20	11.2158	21.1428	15.1457	14.0665	21.0822	23.5339	25.3231	23.6388	19.7114	17.887	32.1698
Faap24	3.41219	6.21427	2.26988	2.16971	4.72991	5.99644	6.59889	6.14531	5.76374	5.83739	8.64567
Fabp1	0	0	0	0	0	0	0	0	0	0	0
Fabp12	0	0.0243697	0	0	0	0	0	0	0	0	0.0547433
Fabp2	0	0	0	0	0	0	0	0	0	0.0774104	0
Fabp3	126.225	11.8809	115.653	95.8071	52.3618	11.0398	28.7392	26.4939	15.1949	27.2316	45.9625
Fabp4	0.944654	0.733322	0.154079	0.450243	0.124999	0.282464	0.141968	0.14368	0.129592	1.83779	0.137317
Fabp5	175.261	426.1	192.224	136.437	317.5	279.831	346.897	207.874	594.481	231.779	421.697
Fabp6	0	0	0	0.208666	0	0	0	0	0	0	0
Fabp7	45.6237	1116.86	66.4159	62.3273	767.92	955.637	1150.81	761.437	547.467	143.478	1578.02
Fabp9	0	0	0	0	0	0	0	0	0	0	0
Fadd	1.00717	5.42903	1.09174	1.68779	3.56424	5.32021	5.86016	5.29173	5.41863	4.85278	5.55202
Fads1	83.3804	66.1634	89.0631	81.7135	74.9828	76.3959	88.0294	78.6702	72.6664	43.2392	85.8076
Fads2	93.7523	90.1499	109.922	93.8801	89.6539	110.126	137.638	122.995	121.694	46.0068	115.706
Fads3	11.4091	7.51014	13.9447	12.4898	8.33843	4.23177	6.45222	6.49446	10.1065	9.12874	6.67779
Fads6	8.62092	2.08756	7.48964	7.1693	4.92643	3.64875	3.72865	4.53188	2.78037	1.72408	2.52529
Faf1	9.48846	15.2621	11.9647	9.89083	10.7055	16.8582	16.5018	14.0291	14.1475	12.7468	17.6678
Faf2	15.7679	22.1243	15.3893	15.1599	19.1969	24.7975	21.2154	21.8854	24.6436	20.7119	18.4014
Fah	28.8851	8.36111	29.2765	26.011	14.9524	3.31326	4.87653	6.12744	12.2026	20.9013	12.8396
Fahd1	11.7341	7.21153	12.7034	11.4184	8.36734	5.82157	9.0697	9.5132	6.32143	5.95567	13.4488
Fahd2a	15.9888	7.20716	18.0336	20.4421	11.4155	8.26428	10.0661	8.28376	6.77842	6.69077	16.5566
Faim	24.6445	29.4723	30.8258	28.0107	31.895	27.6873	34.8717	29.4481	27.5338	37.1892	40.9528
Faim2	122.336	7.5245	148.445	119.942	54.0471	4.15876	18.7872	23.7611	16.2558	28.5787	32.3427
Faiml	0	0	0	0	0	0	0	0	0	0	0
Fam101a	0.348264	8.26293	0.876092	0.569432	12.793	12.5797	35.9479	27.3802	9.65925	2.81876	40.6811
Fam101b	6.99564	4.66063	5.96084	4.44888	4.62615	5.50257	5.46891	6.0836	6.44186	5.84589	6.55766
Fam102a	27.0896	11.3847	25.8948	24.7161	14.8113	12.8592	12.8212	12.2626	15.0986	13.8843	14.3218
Fam102b	15.5755	15.1473	13.3912	15.6186	16.3846	25.2244	23.1532	23.0866	13.6192	18.073	14.0729
Fam103a1	37.3382	21.4941	43.029	37.4055	25.5269	23.4622	21.3504	20.4461	19.737	27.7797	25.5787
Fam104a	15.5496	18.5327	18.4769	15.1481	17.5668	18.3364	16.987	16.3603	17.2688	15.7352	20.4748
Fam105a	9.26184	8.92132	7.67564	9.1296	8.04753	4.58644	5.75585	4.93013	9.98561	15.9073	5.02186
Fam107a	137.927	28.3129	116.134	88.9392	72.9291	9.39606	31.9274	41.848	7.64484	101.659	55.8871
Fam107b	7.1339	22.0873	6.68868	6.64028	12.0079	8.89654	5.95888	5.54219	25.3808	41.8261	7.96084
Fam109a	5.30013	6.14344	5.84951	3.50004	5.52724	7.15835	8.7837	7.65902	5.86906	4.84007	11.5794
Fam109b	0.142777	0.354565	0.0838003	0.136194	0.271927	0.281613	0.257218	0.312741	0.493267	0.785018	0.174229
Fam110a	3.22651	8.66522	3.7576	3.37019	7.07298	7.71498	10.1047	7.0401	8.38755	7.29179	10.6723
Fam110b	17.7012	2.75373	17.4347	17.6532	7.32785	2.16913	5.1217	4.93124	3.61548	3.82962	6.78354
Fam110c	0	4.15441	0	0	1.33048	0.105483	0.185466	0.0805353	0.266145	15.5843	0.0512763
Fam111a	1.50465	44.3336	1.32942	1.31955	16.774	42.6881	33.2047	31.0755	35.2533	46.4376	30.6082
Fam114a1	2.72492	11.8256	2.71731	2.8769	8.58657	9.98545	5.93366	6.03632	12.2734	14.6338	5.30366
Fam114a2	13.6801	18.4173	14.333	14.9301	19.4622	21.6803	21.4823	19.2772	19.0417	16.0293	21.6165
Fam117a	3.22051	6.56731	3.08339	4.54252	6.09027	2.02733	1.17277	1.56344	5.38291	9.47608	1.85155
Fam117b	14.2561	7.81106	15.9677	16.0951	10.3997	9.03594	11.7299	10.2866	9.90106	9.9016	9.83518
Fam118a	12.0454	11.5586	14.7819	14.8275	11.7213	13.52	16.2615	13.7913	9.34796	11.6083	17.5168
Fam118b	11.5286	15.5373	10.9547	11.5625	14.2697	24.9715	23.0534	20.0867	15.0936	18.0375	28.8931
Fam120a	39.8125	57.1799	36.4312	41.8615	50.8327	59.0932	55.7173	53.8616	60.7205	56.5828	43.6007
Fam120aos	11.2414	7.75016	15.4636	15.1298	11.1408	11.4612	11.0537	9.79082	6.57234	8.3681	12.884
Fam120b	21.5588	9.35662	22.187	22.124	11.8064	9.09474	11.4531	11.2984	11.2782	11.3368	10.4725
Fam120c	13.6997	9.09622	14.4871	16.8898	12.0771	15.1204	17.4546	18.035	9.77734	6.40366	10.3351
Fam122a	8.29856	7.97558	10.0063	8.46732	8.2707	7.57045	8.17176	8.89478	6.94593	7.5975	10.5145
Fam122b	2.61383	5.42749	2.53021	2.17101	3.53287	11.5774	7.47664	7.76511	6.54637	4.1622	6.76472
Fam122c	0	0	0	0	0	0	0	0	0	0	0
Fam124a	8.91857	7.77994	7.36563	8.48695	19.2516	12.7036	16.2422	11.9027	12.0659	3.81412	11.5373
Fam124b	0	0.0635861	0.0267171	0	0.0866954	0.318323	0.344423	0.324051	0.336991	0.18202	0.142836
Fam126a	5.88779	12.2396	6.48082	8.57228	8.55666	15.7869	12.1037	12.3387	11.6712	13.3279	9.48011
Fam126b	19.6569	4.89971	16.6998	18.4977	9.43941	6.0464	7.64926	11.1244	9.08986	5.59647	5.05252
Fam129a	0.955378	4.38789	0.438663	0.799774	2.1042	3.024	1.73859	2.61586	5.01971	6.41547	1.32553
Fam129b	9.86717	50.8973	8.61133	9.71109	26.503	9.59418	10.9919	13.2513	39.4655	46.6239	12.2004
Fam129c	0.731641	1.38245	0.560124	0.667551	1.79233	1.51156	1.8339	2.29357	1.67468	1.64305	1.55275
Fam131a	109.799	15.3521	101.142	129.347	79.3552	10.5161	24.9165	26.4267	27.8797	40.6323	31.9231
Fam131b	48.5441	8.84579	32.5043	35.2983	20.9498	14.7354	22.7346	21.5471	10.3448	9.49072	20.4245
Fam131c	2.51273	0.177284	4.97233	2.17864	0.725171	0.307234	0.154358	0.573313	0.234909	0.475831	1.14503
Fam132a	7.55591	5.41697	6.45252	6.83976	4.87882	3.33021	3.75023	2.98043	3.74038	7.73664	3.74015
Fam132b	0.138991	1.8984	0.0271928	0.0265166	0.375015	0.672904	0.550873	0.583527	0.434455	1.94524	0.387678
Fam133b	14.5255	17.7256	16.7745	15.8299	13.7176	24.6232	21.9115	18.2008	14.2192	17.8499	24.1798
Fam134a	78.2288	44.2853	89.9242	73.7806	66.0464	47.0603	60.9076	59.2233	48.4626	46.5591	62.3715
Fam134b	23.9879	8.32771	23.9865	18.0066	13.1566	4.68151	7.08502	9.58512	13.289	12.4933	8.80832
Fam134c	32.8744	32.7264	31.5497	27.0392	28.4191	36.3538	33.3699	29.7823	29.1118	28.9551	34.8749
Fam135a	7.13836	10.4635	7.13082	8.52341	8.80207	15.6744	11.8918	13.0301	9.36343	8.37498	7.98027
Fam135b	3.94334	0.384117	1.969	5.27276	1.68897	0.843125	2.52631	3.79478	1.00426	0.852122	0.603986
Fam136a	15.487	23.9192	21.0206	20.3471	18.1923	18.8981	23.9785	20.2655	18.9001	20.0818	25.7494
Fam13a	6.70088	3.6926	6.24092	6.9363	6.54775	6.87014	6.56513	5.15611	6.37654	4.00825	5.93363
Fam13b	23.8529	18.313	23.6954	29.5577	19.2593	26.326	23.0495	24.8347	18.4201	23.2848	10.6577
Fam13c	16.4839	11.8714	17.7038	20.7713	17.2161	12.8818	13.3263	13.8272	8.91551	13.374	9.12699
Fam149a	6.14346	10.3724	8.20198	6.30944	7.78462	15.183	14.3065	12.0981	8.03485	5.5669	13.4104
Fam149b	14.4463	10.5865	15.6873	14.6753	12.5572	12.8088	14.1786	12.215	10.3963	11.1981	14.6498
Fam150a	0.214862	0	0	0.102435	0.0852779	0	0	0	0	0.179087	0
Fam150b	0.22037	0.213786	0.431179	0.577995	1.09309	0.0493987	0.198546	0.402245	0.407914	0.0918073	0.0960536
Fam151a	0	0	0	0	0	0	0	0	0	0	0
Fam151b	5.64948	4.00743	3.74411	4.57697	3.80878	5.44701	5.09021	4.21351	4.09812	2.32838	4.92505
Fam155a	33.095	4.95234	34.745	32.5371	21.2772	5.78779	15.2838	12.529	6.08337	8.32444	16.0832
Fam159a	0.202697	1.25864	0.694156	0.193277	1.52851	0	0	0	0.333589	0.0844704	0.0883699
Fam159b	0.452576	0.250893	1.32831	1.35654	0.153941	0.057974	0.0582552	0.118012	1.01065	0.538734	0.112728
Fam160a1	0.574848	0.310916	0.698625	1.47895	0.787917	0.249869	0.0941381	0.302073	0.300891	0.856125	0.136645
Fam160a2	8.52667	4.03009	7.08347	8.25931	5.35687	3.50885	4.63815	5.1813	4.76157	4.96667	3.74715
Fam160b1	8.36815	8.5819	7.1327	6.96904	9.07441	10.3122	8.97881	8.50928	7.07102	10.3101	5.98018
Fam160b2	17.2109	6.96586	12.0918	12.9531	9.59799	6.54698	6.95442	8.5049	8.90063	9.06152	6.74629
Fam161a	2.29069	0.872708	2.64833	2.86026	1.256	1.19495	1.38824	1.90057	1.88439	1.04097	0.835014
Fam161b	7.14969	1.98669	7.89628	7.37024	3.86174	2.66734	3.42771	4.08361	2.20063	2.93954	2.4324
Fam162a	48.0081	115.271	51.3532	48.4996	90.1601	83.8419	110.886	61.7145	118.942	71.6785	148.012
Fam162b	0	0	0	0	0	0	0	0	0	0	0
Fam163a	3.88958	2.00718	3.61162	2.44849	3.05521	2.46041	4.73043	3.58598	0.454726	1.16774	5.9887
Fam163b	34.1381	1.47981	22.0988	29.3054	21.1639	0.403649	7.82468	8.04909	5.2066	9.86202	7.61783
Fam166a	0.0771609	0.119775	0.0754925	0.0735844	0.122486	0	0.0695317	0.140841	0	0	0.201816
Fam166b	1.31881	0	1.87636	1.27708	0.297907	0.180112	0.241315	0.183316	0.275424	0.223164	0.350221
Fam167a	0.741119	3.68924	2.0334	1.15532	1.54916	1.84741	1.70951	1.83124	3.74677	1.5208	1.54399
Fam167b	0.0954191	1.9256	0.466807	0.454938	2.65088	0.599005	0.859974	0.435412	9.18634	7.07775	1.58075
Fam168a	71.9926	24.3698	55.6442	56.7156	40.2964	36.0997	44.6328	43.8183	30.1252	26.6067	33.7888
Fam168b	89.8087	58.7748	73.9666	76.65	63.9798	81.4548	79.7464	75.7257	59.3984	60.0855	57.8843
Fam169a	17.7157	4.97906	18.5368	19.0893	10.1866	5.19926	8.34791	9.77441	5.76356	4.29026	6.4606
Fam169b	0.305087	1.89409	0.48836	0.634956	0.484213	0.0497317	0.349761	0.0759397	1.36885	4.36686	0.24175
Fam170a	0	0	0	0	0	0	0	0	0	0	0
Fam170b	0	0	0.094586	0	0.0383659	0	0	0	0.0795389	0	0
Fam171a1	20.8653	17.8557	19.5243	24.6291	27.1606	9.65946	13.2169	14.6578	17.2232	22.3843	11.0663
Fam171a2	18.8238	7.9273	16.6459	19.3448	11.8108	10.8008	16.3903	13.5837	6.37929	6.56515	15.751
Fam171b	64.1548	15.9232	47.3683	76.1828	27.9879	29.6166	38.6062	42.614	14.5335	19.1817	15.4997
Fam172a	13.0484	11.4249	14.1773	16.5929	11.8714	19.6191	14.0704	12.3825	11.1411	9.98505	12.2668
Fam173a	33.5638	38.1727	45.6417	38.571	44.0721	79.2685	91.9479	62.2241	31.6486	29.3057	128.963
Fam173b	6.81232	9.42511	6.15783	4.23695	7.17003	9.03032	11.4765	7.70394	7.49353	8.26838	10.5226
Fam174a	24.8038	10.0816	29.8009	24.1662	16.8205	8.78649	11.6341	11.2322	13.7484	15.4113	14.2705
Fam174b	13.6043	4.02737	12.9352	13.3126	8.00391	6.12477	14.6314	11.56	5.54707	5.00718	12.7014
Fam175a	1.7052	6.12651	2.37856	2.6808	3.55843	6.31343	4.77877	5.33173	4.28595	4.84046	4.89941
Fam175b	15.5409	18.3628	16.0205	13.7692	16.0367	17.3195	15.6026	16.0799	19.8631	18.3407	14.3925
Fam177a	0	0	0	0	0	0	0	0	0	0	0
Fam178a	12.6312	14.8983	12.2055	15.3077	14.9651	15.6901	12.0958	13.0967	15.7998	14.3871	8.01339
Fam178b	0.904642	0.238185	0.688449	0.19169	0.198686	0.090453	0.27325	0.366933	0.0827115	1.21166	0.567096
Fam179a	1.21285	0.855647	2.54538	2.41911	0.40248	0.177929	0.23835	0.241514	1.19715	1.19403	0.518954
Fam179b	14.5748	7.91627	11.9397	14.3179	7.55517	6.13883	6.30464	7.00959	6.59668	9.78652	4.88494
Fam180a	1.03051	0.547216	2.12243	3.4659	0.860902	0.0486319	0.781853	0.346502	0.356962	2.0336	0.472813
Fam181a	1.43069	1.48049	1.458	1.30765	1.60859	1.06904	0.214842	0.489648	0.637561	0.397368	0.623615
Fam181b	9.06313	19.1548	12.4385	9.02222	33.5538	28.6779	28.2598	21.8434	21.3174	19.7204	33.2505
Fam183b	6.49854	0.770727	15.2957	9.03362	3.1609	0.201275	1.71575	0.518978	1.0924	1.42277	1.15751
Fam184a	8.57335	3.31905	9.16606	9.38387	3.87218	4.82778	5.53326	5.69555	2.33464	3.22268	3.94807
Fam184b	3.51329	0.778976	2.49113	4.41544	1.04732	2.56642	2.82956	3.49493	0.397538	0.619387	3.51582
Fam185a	7.44733	3.78112	8.09999	7.27264	5.10855	2.71598	2.9334	3.43306	3.71706	4.60566	3.21263
Fam186b	0.560399	0.170175	0.619689	0.511329	0.290027	0.0218441	0.0658401	0.111188	0.100209	0.182675	0.14866
Fam187a	0.31722	0.246192	0.155168	0.0504259	0.251757	0.142216	0.1429	0.241261	0.826402	0.440512	0.184355
Fam187b	0.263242	0	0.0688301	0.268388	0.0558403	0.0630861	0.0633931	0	0.115768	0.117252	0.245345
Fam188a	20.6081	18.5794	21.0911	22.5443	20.4292	27.8367	23.1284	22.5328	18.3228	19.8032	25.3441
Fam188b	2.49596	1.86168	2.46853	2.57275	1.84834	1.61338	2.26423	1.73753	2.69873	1.87642	2.07437
Fam189a1	16.5723	4.12928	15.4895	17.7968	13.4813	0.977057	3.72435	3.93489	5.03584	13.4842	3.15704
Fam189a2	6.24701	1.848	7.3211	4.80842	4.76113	1.02589	2.47933	2.54026	1.39915	3.29774	3.66607
Fam189b	17.609	8.4322	15.6571	15.6565	11.0255	6.04563	7.93063	8.89495	6.02822	23.6571	8.87192
Fam192a	31.0891	33.8067	32.4472	27.9291	30.8051	29.9411	30.2062	27.9615	33.679	29.2151	37.5784
Fam193a	9.72418	10.6877	9.81962	10.5291	8.84507	14.1983	12.1826	13.0692	9.10069	9.2507	9.73891
Fam193b	28.9257	20.4239	25.9857	28.7867	25.7774	23.0262	21.9913	24.1491	16.6343	20.0304	25.365
Fam195a	7.326	11.4618	9.63263	5.67536	8.99579	5.95453	4.23046	5.5367	7.91278	13.5488	9.48253
Fam195b	61.7682	65.1364	67.9592	47.4925	79.7287	86.0529	90.7095	74.7732	75.1454	40.7852	119.999
Fam196a	2.74674	0.816878	3.45907	2.87131	4.82912	0.501339	1.4814	1.53116	3.03039	1.42488	1.59124
Fam196b	1.18643	1.72083	2.74937	2.0211	3.36238	2.13992	6.22066	4.46026	0.824833	0.482375	2.63441
Fam198a	2.24782	0.115656	2.88341	3.18921	0.668225	0.190882	0.575353	0.538155	0.504435	1.06551	0.68541
Fam198b	2.77544	0.529618	1.3908	2.51749	3.5653	0.785188	0.829813	0.685183	6.13738	1.50649	0.812935
Fam199x	2.71983	3.96179	2.73113	3.29293	3.11185	5.25723	3.95509	4.17299	2.81674	3.5676	3.01626
Fam19a1	14.6681	3.9609	16.0282	19.5434	8.42236	1.90306	2.29868	2.15501	2.98199	3.83459	2.14122
Fam19a2	18.6821	8.20125	19.5444	19.5613	15.4315	7.48285	16.5848	11.8169	10.2078	4.48283	14.2208
Fam19a3	0.0885911	0.164998	0.0866586	0.0169022	0.0281201	0.0158845	0.047876	0.113198	0.859852	0.797005	0.185317
Fam19a4	2.1939	2.49715	2.07464	0.906819	1.01562	3.24556	3.06332	4.10473	0.782046	0.0304626	4.30281
Fam19a5	46.073	24.9742	56.4555	48.4282	35.8994	42.3196	46.4782	40.6453	26.8275	17.5843	52.2373
Fam204a	12.7833	20.9131	11.6176	12.2685	16.3444	24.4438	21.8588	21.2093	19.1816	18.0131	23.3177
Fam205a1	0	0	0	0	0	0	0	0	0	0	0
Fam205a2	0	0	0	0	0	0	0	0	0	0	0
Fam205c	0.148651	0	0.145424	0	0.117974	0	0	0.0452227	0	0.0412844	0.0431943
Fam206a	9.2181	10.1226	8.12924	8.57288	8.6988	9.92328	9.93756	8.99788	7.50897	6.55211	8.40668
Fam207a	16.2864	16.7343	16.6648	16.778	15.587	14.777	15.3457	16.3803	17.6573	16.8786	17.2057
Fam208a	9.5153	7.24756	8.62809	10.1658	8.56575	9.90288	9.02819	9.50538	7.65697	8.37709	5.71611
Fam208b	5.57417	10.235	4.52023	6.06389	5.40054	14.4835	8.97977	10.4539	9.17682	7.998	5.83767
Fam209	0	0.120157	0	0	0	0.138848	0	0	0.254807	0	0
Fam20a	6.20346	2.26268	5.58293	5.3552	4.97213	0.611793	2.87782	3.25549	3.16378	4.72868	5.27205
Fam20b	35.6739	28.1184	38.6768	38.2697	33.2823	31.6904	31.1714	33.0699	42.1646	31.492	24.6541
Fam20c	18.6196	15.1751	18.8744	15.3585	15.9916	7.61319	9.42673	10.0729	15.209	15.1649	14.0111
Fam21	44.5105	38.6725	41.9721	43.1909	53.0799	42.1066	36.7547	37.3902	40.3602	54.9784	36.9949
Fam210a	6.22556	6.92816	6.72578	7.14324	5.61591	8.07303	6.21357	7.01769	4.75743	5.99824	4.77128
Fam210b	8.87935	3.91855	9.83688	9.49077	5.97652	2.45529	2.02354	2.71435	4.80458	5.3292	3.24491
Fam212a	1.57359	4.30684	1.78269	2.13245	3.81272	2.15383	1.64198	1.58729	5.9286	6.41883	2.23846
Fam212b	29.2339	24.1902	14.1245	20.9287	56.4069	82.3799	118.917	91.5036	34.6091	13.9821	94.6563
Fam213a	79.4719	28.4344	100.887	94.1944	49.0037	17.5367	30.8247	28.2746	24.113	51.2221	45.7946
Fam213b	53.0455	14.4719	74.8574	62.3877	34.4702	9.06218	15.8307	16.5758	15.6402	22.9608	30.2084
Fam214a	17.4262	5.36423	13.6317	17.0213	9.90704	6.60136	9.16021	10.225	11.1894	11.6514	9.07773
Fam214b	18.0699	11.312	22.2066	17.9351	18.7253	6.40056	8.37288	9.89356	17.6216	16.8315	11.6138
Fam216a	59.4834	48.4949	69.1289	55.5098	53.2696	38.7659	50.9889	46.2471	56.7909	45.9409	57.0892
Fam216b	0.924887	0.0828194	1.28755	1.5269	0.11292	0	0.128178	0.129864	0.146311	0.148178	0.248059
Fam217a	0.264456	0.0256541	0.2587	0.0945962	0.183634	0.0889133	0	0.150851	0.0543849	0.0550789	0.0288144
Fam217b	12.0847	1.93566	9.58798	13.169	6.02177	2.48822	3.70254	3.27032	3.55444	3.5998	2.05164
Fam219a	56.9508	13.8709	52.2488	53.4514	31.213	22.2553	26.67	26.2884	18.428	17.4966	19.2693
Fam219aos	36.892	8.86905	41.6244	38.058	23.2772	10.9891	19.2366	16.457	14.1619	13.4268	19.2079
Fam219b	7.9465	8.18162	8.27592	8.00274	8.47341	9.66932	10.4192	9.73785	7.59943	9.10214	11.6445
Fam220a	18.7688	16.4133	22.4166	21.0442	18.5185	19.8411	21.1094	19.8196	15.2988	18.21	21.4786
Fam221a	0.359537	2.22985	1.11203	1.06692	0.982798	1.84291	1.35928	1.02086	1.94224	0.950437	1.59208
Fam221b	0.554544	0.107593	0.994579	0.484849	0.256722	0.0414343	0.124897	0.168704	0.228097	0.346518	0.241701
Fam222a	5.47927	1.85467	4.81825	2.86351	1.34146	1.77684	2.38903	1.91519	1.07883	0.946911	2.84524
Fam222b	11.6147	11.6391	12.1163	10.7022	11.886	12.3463	13.4021	12.6773	11.116	9.37858	13.2277
Fam227a	1.80106	0.613606	1.99092	3.00325	1.31299	0.49883	0.593471	0.841943	0.818984	0.768424	0.816787
Fam227b	2.26739	0.0676795	3.4978	1.62201	0.761295	0.390953	0.314254	0.397955	0.28696	0.0363283	0.760187
Fam228a	1.13201	0.214266	1.10735	1.55389	0.810682	0.297043	0.671493	0.503979	0.249823	0.414014	0.577579
Fam228b	1.62422	0.756278	1.27107	1.70427	0.923724	1.55326	1.63372	1.77886	0.712548	0.721633	0.84943
Fam229a	0	0.148705	0.187472	0	0	0	0	0	0	0.159737	0.167086
Fam229b	10.1795	5.43886	12.0311	10.4611	7.87122	6.04744	7.74692	8.56599	4.13448	6.06142	13.8346
Fam24a	0	0	0	0	0	0	0	0	0	0	0.326553
Fam25c	0.381819	0	0	0	0	0	0	0	0.314611	0	0
Fam26d	0	0	0	0.0197817	0.0493673	0	0	0	0.0511713	0.0172744	0
Fam26e	2.59648	0.883804	3.16395	4.56205	3.79585	0.816855	1.27217	1.33036	3.85975	1.29038	1.906
Fam26f	0.0809035	1.69541	0.15831	0.308608	0.770572	0.2902	0.0729064	0.0738357	23.7643	17.6643	0.211608
Fam32a	50.2265	48.08	60.2363	51.3549	50.1335	43.7517	49.1096	42.119	57.672	51.8255	63.0168
Fam35a	1.97075	1.8422	1.44584	2.11494	1.4928	1.74675	1.37167	1.41032	2.28419	2.16405	1.24926
Fam3a	12.1385	9.95771	10.2493	11.3576	10.4391	8.89718	11.5177	12.1735	11.6942	13.1127	13.2366
Fam3b	0	0	0	0	0.0861611	0	0	0	0.0893209	0.0904713	0
Fam3c	23.7278	20.2575	23.603	22.3334	21.9641	31.0243	26.0914	24.0329	18.1994	28.8275	25.1477
Fam43a	4.30204	5.55772	3.936	4.20031	5.82374	2.63179	2.71254	4.20353	6.28638	11.8687	4.74234
Fam43b	7.83415	1.58489	10.3165	7.88789	5.34027	1.68092	5.4285	3.78889	2.9743	2.42654	5.28202
Fam45a	23.5388	23.0584	30.2011	27.0466	22.0711	19.7237	23.1603	21.2224	24.2966	25.3265	25.2492
Fam46a	1.65561	4.89607	2.7367	1.69884	4.26146	3.93224	4.45342	3.60619	7.91881	6.82593	3.05572
Fam46b	0.0694618	0.431251	0.0339752	0.165642	0.137809	0.217971	0.156431	0.126791	0.485683	0.260408	0.181642
Fam46c	0.791647	4.60778	0.309773	0.566326	2.10463	0.887227	0.820129	1.37277	9.01945	5.27632	0.966091
Fam46d	0.0259986	0.0201761	0	0	0	0	0	0	0	0.0649861	0
Fam47c	0	0	0	0	0	0	0	0	0	0	0
Fam47e	0.127955	0	0.18777	0.105248	0.152327	0	0	0	0.317744	0.0533067	0
Fam49a	71.9152	20.43	47.5753	63.4836	39.9916	26.4068	34.5979	30.5191	32.8992	27.5779	24.2155
Fam49b	56.1194	32.8042	45.4692	47.3542	38.1874	31.8715	33.6618	30.9125	47.8923	41.0652	36.6677
Fam50a	17.6167	31.4937	22.3458	21.0309	24.3473	41.2339	32.9496	30.8252	29.8363	33.7615	37.7058
Fam50b	0	0	0	0	0	0	0	0	0	0	0
Fam53a	10.237	13.8642	10.2108	11.4493	13.6039	14.2536	15.0085	13.7764	14.6628	13.8132	15.4674
Fam53b	9.76334	3.70096	6.05932	5.79413	5.56978	3.73808	3.78252	4.99654	6.51346	6.00895	4.6408
Fam53c	20.2246	15.9332	20.3844	19.1142	14.8571	16.9227	17.3398	16.1065	13.2521	17.5296	14.7863
Fam57a	12.7316	7.7698	8.55836	6.39447	7.40584	15.5144	10.4236	12.5949	5.4381	6.96605	11.101
Fam57b	32.5761	8.21138	29.8746	25.8391	21.9499	14.6608	19.9863	17.8024	6.77919	9.09285	24.9056
Fam58b	8.81413	13.4103	10.8134	10.0737	9.8272	20.1356	19.4772	17.2375	13.41	8.51056	24.4554
Fam60a	1.13224	20.6257	1.36991	1.16529	7.66101	14.3451	9.55485	8.8108	11.6665	16.6804	8.02513
Fam63a	12.2062	25.7523	12.7779	9.75525	14.9008	30.2799	29.9352	30.7013	16.8799	16.5276	32.055
Fam63b	15.2888	10.3011	14.1014	15.1167	13.9881	16.7269	17.4231	16.1991	9.87217	10.6859	12.0144
Fam64a	0.454736	36.7038	0.333655	0.487918	11.233	34.5561	35.7469	30.6075	15.8996	25.1965	39.4436
Fam65a	21.9536	11.1947	19.9693	22.3044	17.009	14.063	16.6505	16.5674	14.5192	12.2638	13.3975
Fam65b	17.3081	3.22196	15.976	23.421	6.77628	3.07489	3.94406	5.12682	6.65032	4.90231	3.2411
Fam65c	0.186128	0.082539	0.0520208	0.304367	0	0.0476774	0.0479017	0.0728033	0.0874871	0	0.139058
Fam69a	17.7926	18.9468	18.8978	17.7137	15.2848	27.5674	25.6485	22.3612	15.2752	12.9996	28.6836
Fam69b	35.1959	10.6269	39.294	28.8772	20.0438	14.9149	22.1142	18.6529	10.6806	9.50729	31.7423
Fam69c	2.07766	1.52602	2.28653	2.26489	1.56049	6.78588	5.91568	5.58707	0.793513	1.14365	4.72164
Fam71a	0	0.0553202	0	0	0	0.0319554	0	0	0	0	0.0310677
Fam71b	0.0364199	0.113056	0.0712552	0.0347392	0.0867073	0	0	0.0332393	0.0898778	0.697858	0.0317461
Fam71d	0.0935213	0.145177	0.137246	0.0445905	0.0371014	0.0838723	0.126391	0.0853531	0.0769354	0.03895	0.163085
Fam71e1	1.85071	0.507006	1.49132	1.86844	0.345667	0.683455	0.981267	0.397411	0.268758	0.544439	0.854347
Fam71e2	0	0	0	0.0278675	0	0	0	0	0.0480626	0.0486755	0.0509293
Fam71f1	0	0.120462	0	0	0.0411307	0	0.140246	0.142297	0.299288	0.0431808	0.135699
Fam71f2	0.366537	0.967232	0.430328	0.209732	0.872753	1.05178	0.792684	0.669035	0.8444	0.488701	0.575199
Fam72a	0.60838	1.85906	0.446361	0.652837	2.05193	2.52277	1.88393	1.73515	1.90801	4.30823	2.22068
Fam73a	32.0255	10.9076	31.1838	34.6607	16.2731	12.2525	16.5204	18.4392	10.5607	12.656	12.6102
Fam73b	28.3821	12.0228	28.0567	23.5179	20.2949	12.2879	12.7201	15.4423	16.9397	14.001	13.6404
Fam76a	20.8216	18.1185	21.5712	26.0394	18.472	21.7702	18.4943	19.8208	18.3333	17.8589	16.8182
Fam76b	8.28951	15.0808	7.47238	8.64832	9.95875	26.4719	16.5208	15.8592	11.6691	16.1358	12.3103
Fam78a	1.93229	1.23227	1.34743	1.05852	1.38153	0.548853	0.740969	0.646057	2.67519	3.93639	0.767052
Fam78b	8.26726	3.71876	5.90498	8.09545	8.72128	1.01408	3.53557	4.33456	5.04292	4.94175	2.04163
Fam81a	48.7263	4.12208	37.1934	53.6923	21.8714	2.86699	11.1069	10.314	9.5186	10.2044	8.03128
Fam83a	0.0768438	0.0298179	0.0751726	0.219891	0.0609828	0.137794	0.103836	0.0350664	0.221245	0.03201	0.0334915
Fam83b	0	0.0961701	0	0.0709275	0.432699	0.111102	0.178598	0.0226205	0.285417	0.578111	0
Fam83c	0.0339438	0.0263423	0	0.0323778	0.0269372	0	0.0305769	0	0.0558441	0.0282783	0
Fam83d	3.37894	13.7942	1.96259	1.07434	6.67576	15.4313	17.058	15.1623	8.42542	8.67956	16.9355
Fam83e	0.0269312	0.104499	0.0263445	0	0	0.0965797	0.0727755	0	0.110764	0.0673055	0.11737
Fam83f	0.416679	0.343571	0.127375	0.149052	0.454657	0.210132	0.304951	0.57044	0.428432	1.58371	0.408587
Fam83g	0.0636644	1.76623	0.0622753	0.0303665	0.669386	0.11415	0.100347	0.0726317	2.16007	1.63074	0.0416167
Fam83h	1.11913	0.881629	0.724466	0.851041	1.00917	0.151997	0.366525	0.230439	1.82873	1.08761	0.295567
Fam84a	25.4855	13.505	19.2182	22.0831	36.6504	1.35489	6.14622	4.68126	11.9601	16.3662	5.84776
Fam84b	2.84677	5.81355	1.95857	2.49483	9.28453	1.72175	1.59482	2.06364	3.85396	5.88856	1.43647
Fam89a	1.09429	3.99668	1.00761	1.41198	1.94136	2.36651	4.05997	1.99741	2.11835	2.19912	4.15266
Fam89b	28.5394	46.8632	28.7839	25.2464	37.6761	37.2004	39.3725	30.1316	36.1498	46.7077	47.7738
Fam8a1	25.7995	14.1201	22.1448	24.6057	16.1779	24.2794	19.2981	18.3259	13.8165	13.892	8.16899
Fam90a1a	0	0	0	0	0	0	0	0	0	0	0
Fam92a	51.8966	48.2935	61.5005	56.6695	49.0822	48.1354	47.2773	47.3634	37.1888	50.9993	60.9163
Fam92b	0.651308	0.0561666	1.34523	0.207045	0.287188	0	0.13042	0.33023	0.178622	0.120608	0.252366
Fam96a	16.5414	55.3679	17.5818	17.6581	32.8485	58.232	61.2754	54.5462	64.854	58.4813	75.4276
Fam96b	21.9383	48.0447	29.0042	19.3904	35.987	44.7003	36.8093	33.5448	39.8199	44.5745	51.6968
Fam98a	21.5551	24.2725	20.5693	18.8126	22.3957	29.934	30.2501	28.9768	23.6027	21.5897	28.7391
Fam98b	27.9002	38.4073	30.7855	31.0539	31.2266	47.4162	39.251	39.3275	32.7984	33.435	40.0285
Fam98c	15.4946	7.49653	14.6997	13.3641	9.47617	7.51838	8.03842	8.08066	6.23601	8.55164	12.0427
Fan1	3.18016	1.77759	2.50172	3.26698	1.94124	3.17008	2.22345	2.53711	1.99389	2.00077	1.84144
Fanca	0.655559	7.90489	0.46039	0.448984	2.02748	11.2569	6.66151	8.22302	5.17093	4.48066	5.91889
Fancb	1.68889	4.05337	1.13582	0.838275	1.2146	3.80906	2.7059	2.55299	2.25749	4.24279	2.89817
Fancc	1.88349	3.29171	1.65446	1.59264	2.48655	5.36551	4.66328	4.20832	2.65501	1.85761	4.06562
Fancd2	0.828716	7.35858	0.68592	1.03381	2.68103	11.5728	7.5789	8.85807	5.1516	3.26572	5.00051
Fancd2os	0.248123	0.673996	0.121373	0.17748	0.34462	0.556214	0.558906	0.509512	0.612401	0.310121	0.594845
Fance	5.5243	11.2805	6.28303	6.91495	11.0603	14.1855	11.3504	10.0281	11.7659	7.32708	14.0472
Fancf	1.88786	3.26838	1.7995	1.66211	1.88241	5.20829	3.22716	4.10862	2.23003	3.26681	5.10583
Fancg	4.4931	8.76185	5.1278	5.00024	5.96548	10.4209	7.60797	7.16599	6.61087	4.94273	7.30551
Fanci	0.264227	6.71528	0.274616	0.409597	2.07052	10.9557	5.75626	6.82771	5.10733	2.97136	5.52713
Fancl	3.06472	5.07049	3.97903	5.01575	3.89549	6.1894	7.95738	6.6267	5.71769	4.71779	6.54741
Fancm	2.7135	5.20807	2.28586	2.74525	2.80452	9.92945	6.60975	6.94499	3.51853	3.2496	4.4943
Fank1	2.36596	0.284919	3.51169	3.57963	0.971186	0.182871	0.734964	0.297838	0.302011	0.543766	0.817839
Fap	1.33484	0.472911	0.397408	0.968808	0.483588	0.390244	0.784167	0.821011	0.453525	1.3054	0.935858
Far1	35.1964	25.6994	30.7392	36.3328	26.7548	27.4298	25.5577	28.359	26.1087	29.627	18.1112
Far1os	0.102195	0	0.0999939	0	0	0	0	0	0.0840944	0	0
Far2	7.33426	1.16661	6.55053	6.10547	2.24128	1.71531	1.88748	2.24513	1.34895	1.74562	1.66764
Farp1	17.0855	23.5616	16.8353	18.8109	19.3541	44.4758	50.0479	42.489	17.1603	15.8773	37.3105
Farp2	1.88528	1.32588	1.78654	1.79844	1.21554	2.05991	1.78653	2.54514	1.11458	1.47231	1.8315
Fars2	11.0071	14.3144	14.8425	14.217	11.8295	14.4526	11.6311	9.92998	11.2291	10.6792	15.8181
Farsa	21.4742	39.9079	18.7506	17.4777	28.8379	38.0702	39.1712	36.2414	42.3753	31.975	46.9911
Farsb	34.7842	48.9884	43.4997	36.209	41.2542	54.5919	47.338	46.6078	46.6651	45.088	56.8671
Fas	1.67925	8.21055	1.80711	1.22789	17.7253	1.65627	1.61382	1.65767	35.0088	11.6131	3.02537
Fasl	0.128505	0.388532	0.0838019	0.204294	0.373968	0.0768072	0	0	1.85328	5.5961	0.0746732
Fasn	37.6161	33.0521	31.6913	30.0983	28.3335	53.945	56.7674	53.1305	34.3455	25.4089	44.0465
Fastk	42.7087	33.3847	40.7028	36.7004	38.1615	34.4202	31.2093	33.9505	35.0613	38.4837	40.3413
Fastkd1	5.69362	4.2698	7.0691	6.50169	6.14742	6.50342	5.64639	5.47123	4.18804	3.87658	5.79782
Fastkd2	6.80594	7.66877	7.60532	7.18541	6.49644	8.75089	6.91576	7.47164	7.13232	6.96092	7.51551
Fastkd3	6.17427	6.82279	5.64599	4.99321	5.16607	8.93524	7.64751	7.16634	6.45906	7.5199	7.1368
Fastkd5	3.30624	6.46902	3.79878	3.8027	3.97567	5.00282	4.83201	4.49016	4.2513	5.04171	4.45864
Fat1	6.33765	12.6616	5.53849	6.88431	23.1298	15.6239	12.9383	16.6716	18.3902	9.2549	6.10773
Fat2	0.0154529	0.00799431	0.0100768	0.108109	0.0204364	0	0.00927789	0.00470122	0.177935	0.0128712	0.00448926
Fat3	6.63579	1.27645	4.00668	5.45798	2.02788	3.99935	3.70347	4.28783	1.08891	1.05597	1.86717
Fat4	1.57082	1.71941	1.74826	2.4698	1.5279	2.56031	2.01622	1.66911	1.19724	1.70359	0.923391
Fate1	0.0961693	0	0	0	0	0	0	0	0	0	0
Fau	268.297	797.648	341.359	275.239	460.046	713.647	600.092	490.296	680.175	764.986	939.154
Faxc	18.87	5.97659	14.088	16.9326	9.28775	10.1914	11.6951	14.9134	6.65722	5.36818	7.47997
Fbf1	15.6295	14.0024	14.073	17.9809	15.7971	16.7204	18.0317	16.5069	13.6916	11.6666	16.145
Fbl	27.816	139.951	29.1842	27.0959	63.5097	141.033	95.9598	92.4243	112.589	114.22	138.223
Fblim1	0.737704	18.3387	0.276001	0.440424	11.8603	3.04695	3.4871	3.02131	20.1356	17.7176	3.6661
Fbll1	14.1249	2.09825	18.7305	14.3664	7.31286	1.87997	4.9214	5.03562	2.8143	3.08017	6.97436
Fbln1	1.56733	7.49461	3.13398	3.47393	4.15196	5.93058	5.39785	4.50177	4.98622	23.7704	5.60507
Fbln2	1.64027	53.8494	1.79675	2.7284	37.8258	20.6983	3.91583	4.52725	23.4097	38.0587	4.51306
Fbln5	1.02679	2.72906	1.28058	1.4448	1.74159	4.67154	1.74553	2.50683	1.50962	2.26652	2.67357
Fbln7	1.12739	1.29152	0.892765	1.20344	1.53369	2.11776	1.78922	1.83739	0.684474	0.849729	1.77815
Fbn1	1.25273	4.85479	1.46158	1.61987	4.71276	7.32676	5.48483	5.77875	4.50005	7.24136	3.99895
Fbn2	0.833254	14.1868	0.703589	0.86966	10.3078	46.0448	42.0375	37.2906	17.1101	12.1015	22.1156
Fbp1	0.112551	0.305727	0.0550548	0.107346	0.0893255	0.252298	0.202811	0.564961	0.0925943	0.187558	0.343408
Fbp2	0	0	0.0641575	0	0	0	0	0	0	0.054644	0
Fbrs	17.2867	17.4883	17.8675	16.829	18.0714	16.8011	17.3611	16.8596	21.4637	24.9981	16.9546
Fbrsl1	8.72719	6.61833	8.4798	11.038	7.92858	6.6956	6.57862	6.90252	9.66276	8.47152	6.54419
Fbxl12	6.32365	6.53298	5.95989	6.17592	6.0765	5.28585	5.43994	4.2561	7.35408	8.92501	6.54883
Fbxl12os	2.32278	1.43686	1.71241	2.27985	2.08375	1.62981	2.45627	1.96632	1.66149	1.879	1.84862
Fbxl13	0.239145	0.0241673	0.35091	0.356547	0.0988702	0	0.0280522	0.170566	0.102485	0.103792	0.0814465
Fbxl14	7.04126	13.576	7.10069	7.34019	9.61973	14.3985	12.8965	11.6603	11.7624	12.7134	11.1828
Fbxl15	7.56969	3.59292	6.24278	6.32441	4.02616	3.59012	4.73485	4.45341	2.57343	3.17979	5.4538
Fbxl16	265.337	19.8578	173.381	245.108	99.4972	21.3178	48.1451	51.6253	29.6015	55.0468	49.9758
Fbxl17	5.92348	2.27969	5.6958	6.25491	4.25691	3.10312	3.59705	3.54577	2.73215	3.27226	3.03208
Fbxl18	5.08407	3.68815	3.4597	5.16596	3.53022	4.35991	3.5591	4.6401	3.63652	4.3274	1.92671
Fbxl19	22.1866	11.9713	16.5324	20.0173	14.4738	12.5894	16.4082	13.9757	12.2224	14.5136	17.3015
Fbxl2	22.6368	3.14101	20.9107	21.4549	9.36644	1.45582	3.77671	4.40189	4.14665	4.8052	5.13336
Fbxl20	11.3584	5.66004	9.9099	11.2095	7.51431	5.2278	5.96536	5.96581	7.96057	5.88688	4.65769
Fbxl21	3.11581	1.27268	3.16839	3.63672	3.67653	0.294065	0.701727	1.08509	1.38275	2.28847	0.393107
Fbxl22	1.56146	1.19659	1.8138	1.34058	1.28555	1.17239	1.52948	1.08665	0.754561	1.17065	1.82029
Fbxl3	25.3783	19.1789	22.5599	26.1613	21.6768	26.0986	23.925	22.1467	19.7377	17.2082	18.725
Fbxl4	8.35876	7.8352	10.3008	9.12839	8.42731	9.75007	11.0032	7.94984	9.21121	5.91055	9.42069
Fbxl5	44.324	37.0422	45.1627	47.1218	34.9473	31.5011	27.7888	31.5478	31.8538	42.1421	31.5003
Fbxl6	11.9208	16.3197	11.8485	12.6889	16.0452	22.6595	19.8467	16.0584	15.0631	16.7653	23.4849
Fbxl7	0.413134	1.30806	0.792075	0.882806	1.7572	1.20001	1.36934	1.0256	1.0874	0.605685	1.09465
Fbxl8	0.68028	1.48485	0.457527	0.283879	0.94478	0.381212	0.53624	0.426846	1.15422	1.70031	0.778308
Fbxo10	10.2866	5.90081	16.0351	15.2297	6.76532	9.35479	8.06426	7.72105	4.94123	5.45658	7.12953
Fbxo11	38.6447	25.5675	41.0939	41.881	31.4552	37.9368	37.9247	34.4501	28.1063	28.0023	29.4494
Fbxo15	0.156025	0.12109	0.0508796	0.0496042	0.0412756	0.139898	0.14057	0	0.256715	0.043333	0.226687
Fbxo16	5.01275	1.18877	5.85785	6.50692	2.43133	1.2486	2.63483	1.52496	1.37474	1.45037	3.27762
Fbxo17	0.654862	2.35051	1.28125	0.819822	1.49414	2.34858	2.76534	2.1292	3.66993	1.67086	2.60444
Fbxo18	34.0456	24.6297	29.1969	30.2545	29.2668	28.3551	28.8246	27.6826	27.7872	22.4654	27.4714
Fbxo2	48.2972	15.4886	63.7931	50.4219	30.4681	9.50668	15.6094	14.482	10.6039	30.3717	22.4121
Fbxo21	31.1715	15.9233	38.6049	38.6788	18.3414	20.1575	27.4744	23.1938	12.0277	12.8358	23.3661
Fbxo22	20.641	21.043	21.8685	20.9596	18.4357	22.911	23.0541	23.2177	21.616	25.9214	25.0962
Fbxo24	0.184945	0.172234	0.108553	0.105846	0.14677	0.198981	0.0333208	0.168793	0.152137	0.338974	0.193453
Fbxo25	31.5882	15.3178	35.0921	34.636	21.6688	15.0762	21.748	18.8177	15.3144	13.0084	20.311
Fbxo27	4.88001	2.40804	5.09609	4.02614	3.24906	0.667238	2.42094	1.77346	1.9749	2.51698	2.70293
Fbxo28	15.9232	13.6309	14.9697	15.3674	14.5407	18.8437	18.2898	16.8796	14.0017	14.438	16.43
Fbxo3	45.0164	29.2156	39.8196	39.6423	28.8507	37.641	37.539	44.0465	26.3517	25.716	23.5058
Fbxo30	2.32303	7.61417	2.76568	2.68804	5.29976	6.22035	3.88175	4.46355	5.74716	8.45316	3.11312
Fbxo31	25.1594	7.42553	22.9962	23.5653	15.7852	8.5626	11.37	12.0661	7.59611	9.40398	13.145
Fbxo32	7.20765	3.20095	4.279	4.32854	5.63325	2.47172	2.00415	3.59628	3.86589	7.10682	2.20435
Fbxo33	19.968	9.97659	18.4574	18.7911	13.6913	9.93652	9.9831	11.0165	11.3496	12.3166	8.66308
Fbxo34	30.736	9.39788	24.6927	24.1493	17.3562	10.1752	13.7702	12.7897	14.4761	11.7876	13.1835
Fbxo36	4.45319	3.45649	4.45627	4.34275	4.73988	1.0892	1.09464	1.20076	3.66442	3.62722	3.52992
Fbxo38	13.1033	17.1813	14.0414	15.3181	14.6867	22.5128	14.7916	15.5913	17.4675	16.474	13.7988
Fbxo39	0	0.0741568	0.0467387	0	0.0379163	0	0	0	0.196517	0.0796115	0
Fbxo4	2.4904	3.32553	3.29204	2.67528	3.18693	3.39934	4.06195	3.31725	4.44759	5.1584	4.65421
Fbxo40	0.250574	0	0.122559	0.0597542	0.0497123	0	0.0282143	0.0857595	0.0257648	0.234841	0
Fbxo41	23.3886	1.49531	18.141	21.6038	9.95438	1.6145	5.59337	5.40815	3.18051	5.34721	4.90901
Fbxo42	8.02819	8.70617	9.00153	9.01018	7.49476	10.1493	10.024	9.62205	8.05198	8.59036	8.23193
Fbxo43	0.0950631	0.0590174	0.0557939	0.163232	0.0452618	0.06818	0	0.104115	0.0625541	0.0950263	0.0165713
Fbxo44	74.7342	21.1145	94.3434	68.9593	39.9	22.9405	33.9269	32.3126	20.7504	26.6637	47.0615
Fbxo45	21.2336	14.271	19.4353	19.0258	15.9019	18.3903	17.2126	17.3896	12.4441	13.0764	15.4502
Fbxo46	3.00186	4.74089	3.45163	3.1649	4.17923	4.06053	4.05591	3.29248	4.33198	4.21171	4.45265
Fbxo47	0.146184	0.680706	0.238349	0.278857	0.193358	0.69905	0.438999	0.889441	0.481037	0.121797	0
Fbxo48	0.491255	2.52208	0.332702	0.360447	0.86968	5.55645	2.28079	3.06949	1.46102	1.32226	0.691731
Fbxo5	0.94429	19.1935	0.747817	1.15801	5.45992	25.6014	17.7027	16.7029	13.1318	14.9106	19.1675
Fbxo6	13.3044	12.242	12.969	14.5979	12.6773	6.56925	8.01878	7.43179	22.0632	23.0765	11.7181
Fbxo7	14.4111	23.2003	16.4476	13.4183	11.5389	18.9585	19.5126	20.5116	18.0296	14.6151	24.4513
Fbxo8	9.04217	9.93939	8.1383	7.91546	9.78147	15.9186	15.2635	12.9684	8.26601	6.23746	15.5144
Fbxo9	54.6162	16.4542	63.5653	50.9183	35.3165	18.7791	24.3457	24.0883	23.4327	26.6072	29.2922
Fbxw10	0.5459	0.313125	0.580437	0.339615	0.244813	0.234023	0.192363	0.238238	0.390463	0.375626	0.310271
Fbxw11	38.8317	35.2995	37.6739	35.1112	34.1005	47.263	40.559	38.3792	33.7842	30.825	31.7641
Fbxw13	0	0	0	0.106854	0	0	0	0	0	0	0
Fbxw14	0	0	0	0	0	0	0	0	0	0	0
Fbxw15	0	0	0	0.0530225	0.0441213	0	0	0	0	0	0
Fbxw16	0	0	0	0	0	0	0	0	0	0	0
Fbxw17	4.60364	7.88843	4.68199	5.04311	5.3175	5.27199	5.05079	4.32637	10.4616	7.97492	6.07914
Fbxw18	0.0546007	0	0	0	0	0	0	0	0	0	0
Fbxw19	0	0	0	0	0	0	0	0	0	0	0
Fbxw2	35.6102	32.0736	34.1233	31.8123	31.0829	41.4603	34.8589	33.8625	31.8163	34.4443	36.0598
Fbxw20	0	0	0	0	0	0	0	0	0	0	0
Fbxw21	0	0	0	0	0	0	0	0	0	0	0
Fbxw22	0	0	0	0	0	0	0	0	0	0	0
Fbxw24	0	0	0	0.053224	0	0	0	0	0	0	0
Fbxw26	0	0.0345375	0.0435357	0.0424472	0	0	0	0	0	0	0
Fbxw27	0	0	0	0	0	0.0499614	0	0	0	0	0
Fbxw28	0	0	0	0	0	0	0	0	0	0	0
Fbxw4	11.9754	11.0946	13.2554	13.4381	13.9102	9.43673	11.7961	10.4379	13.9077	10.7021	15.4596
Fbxw5	44.7577	24.4863	42.5674	36.6672	30.799	25.0952	32.7509	30.2994	26.2311	26.5938	35.0008
Fbxw7	67.1519	9.75792	45.6859	52.9319	33.2593	8.12393	14.2362	17.3119	18.7468	18.6741	15.511
Fbxw8	13.431	21.5214	14.0497	11.9963	18.0663	28.246	22.8865	22.8012	22.4841	22.134	23.7587
Fbxw9	9.86097	11.8893	9.43137	7.97791	23.1279	8.13094	11.62	9.68276	26.2192	10.2329	13.0089
Fcamr	0.0467972	0	0	0	0.0371393	0.0419595	0.0421599	0.128138	0.0384978	0	0
Fcer1a	0	0.334625	0	0	0.205322	0	0	0	0.141896	0.431156	0
Fcer1g	10.7851	89.1463	13.3789	9.84672	48.3598	14.0347	19.7231	18.2985	185.917	234.931	33.1204
Fcer2a	0.315288	0.0917513	0.231322	0.563883	0.281489	0.0706639	0.142009	0.287753	0.22694	0.384878	0.232559
Fcf1	21.9707	61.3758	21.4998	20.1701	31.6538	51.2133	39.6155	39.7298	55.363	57.0959	53.2229
Fcgbp	0.0378543	0	0.0277707	0.0451407	0.0300379	0.00848386	0.0170464	0	0.0544863	0.00788278	0.0164961
Fcgr1	1.70243	7.87986	1.6951	1.59492	7.72002	1.55358	2.02644	1.69249	21.381	21.3751	2.88834
Fcgr2b	3.19259	85.2726	3.73551	3.92613	33.0967	4.38665	3.46279	2.30912	156.389	111.122	4.97139
Fcgr3	6.66545	62.2709	7.37422	6.35699	31.2957	7.82005	10.1591	10.6883	124.384	107.446	18.4642
Fcgr4	0	20.503	0.267135	0.0651007	9.53532	3.24414	1.41468	1.05908	67.8431	63.1382	2.02336
Fcgrt	12.442	18.9841	11.8043	12.315	14.0102	3.45197	4.73743	4.6707	26.9598	23.4708	8.18558
Fcho1	41.3885	6.2024	32.672	34.3828	14.2362	5.16445	8.67899	10.6403	6.80163	11.7263	11.4725
Fcho2	12.8253	18.8457	11.1805	14.0049	15.5486	33.7483	22.1402	22.0697	16.6294	15.7283	15.0079
Fchsd1	14.0185	4.01979	15.1123	13.2519	9.90255	3.97814	4.92657	5.93436	6.67407	5.71805	6.66173
Fchsd2	16.3234	30.3776	18.1583	17.7638	22.4632	40.3784	48.9712	42.8448	28.1615	19.5209	32.0843
Fcmr	0.167287	0.216385	0.0545527	0.0531836	0.0442554	0	0	0	0.1835	0.0929238	0.194443
Fcna	0.514059	0.997421	0.377192	1.04181	0.407992	0	0.0578979	0.0586445	0.105732	1.76692	0.448149
Fcnb	0	0	0	0	0	0	0	0	0.0680679	0.0689418	0
Fcrl1	0	0.362143	0.0427782	0	0.128909	0.0728137	0.0393936	0.119737	0.882498	0.575202	0.106192
Fcrl5	0	0	0	0	0	0	0	0	0.0486436	0.049264	0
Fcrl6	0	0.7205	0.0412825	0	0	0	0.0380164	0	0.555436	9.2466	0
Fcrla	0.0494836	1.2289	0	0	0.903229	0	0	0.0451122	2.95917	2.06016	0.0430888
Fcrlb	0.264677	1.64336	0.582625	0	0.367617	0.0593334	0.0596215	0.0603893	1.95982	1.26815	0
Fcrls	4.64721	0.564505	3.00443	2.50542	3.3994	1.99275	8.44575	8.00324	0.199456	0.370339	11.0607
Fdft1	31.8392	16.1218	41.4994	29.5773	24.7863	15.4117	24.305	20.6531	23.8752	12.0637	30.0214
Fdps	59.8567	47.7514	73.0746	47.6521	59.204	67.4261	93.129	67.6734	66.652	39.7605	125.935
Fdx1	8.17166	7.85841	9.5558	7.79666	8.06456	5.96132	6.87362	6.98904	8.7552	11.3575	10.1161
Fdx1l	40.1318	27.9501	37.0107	34.4461	39.6727	22.1052	26.9469	29.7367	30.4993	42.358	43.0134
Fdxacb1	2.88983	3.31669	2.78719	2.60112	1.87346	3.43034	3.11667	2.41457	3.11386	2.81453	2.98026
Fdxr	7.11718	8.55463	8.32105	7.11963	9.88445	10.6225	11.025	11.1296	9.74617	5.35114	13.543
Fech	22.8293	13.0785	24.5441	23.1379	14.5273	14.0231	13.022	15.5531	13.6854	14.3981	13.9854
Fem1a	8.5756	7.14361	7.37223	7.66436	7.36611	11.7695	9.82364	10.1769	7.98057	6.01096	9.73763
Fem1b	28.9259	25.2247	31.682	30.3552	27.5827	29.6406	29.8934	31.4809	22.4821	32.7971	20.268
Fem1c	7.66328	11.1534	6.77605	8.63671	8.13725	14.6211	13.5108	13.1917	11.6201	10.2007	6.46562
Fen1	4.66125	38.2894	7.14534	5.65065	13.3735	50.8072	30.1671	27.705	31.2011	25.182	35.5481
Fendrr	0.787278	0.117185	0.301305	0.520196	0.57365	3.20859	0.202692	0.438289	0.052884	0.375361	0.288139
Fer	6.44987	9.55062	6.18828	7.26073	6.9259	9.83195	9.70991	9.38581	10.0838	10.5654	8.29189
Fer1l4	0	0.00960399	0.0121058	0	0	0	0	0	0	0	0.0107866
Fer1l5	0.274778	0.296671	0.303837	0.296323	0.237002	0.310596	0.258239	0.294401	0.471666	0.547329	0.104125
Ferd3l	0.103347	0	0.505604	0.0985428	0	0	0	0	0.0850423	0	0
Fermt1	0.0433402	0.0448439	0.155446	0.330759	0.103175	0	0	0	0.213888	0.0601696	0
Fermt2	36.4787	48.6913	39.1233	33.4741	64.1977	92.301	80.7976	80.5151	40.0208	33.8753	66.0512
Fermt3	2.16023	13.7185	1.81556	2.08963	9.85118	2.53689	3.5081	3.13787	41.1455	27.2226	5.33062
Fes	1.92901	7.02268	1.88699	1.48829	5.2002	1.67858	2.17199	2.25247	16.4042	14.0375	2.59627
Fetub	0	3.42854	0.123245	0.0600699	0.800489	0.112959	0	0.0574833	0.406988	2.14548	0.164734
Fev	0	1.22291	0	0	0.0893255	0	0	0	0	0.0937791	0
Fez1	219.616	85.5831	201.407	171.493	147.964	162.664	178.465	175.212	63.5279	62.6892	201.431
Fez2	28.0155	21.3498	28.1417	23.1634	29.4308	15.3936	19.951	17.8063	22.9091	27.5619	23.885
Fezf1	0.0344053	0	1.75014	0.426632	0	0	0	0	0.0283017	0	0.0299897
Fezf2	6.96292	1.36428	9.71131	11.2119	8.78087	0.339951	1.80096	2.13926	3.94133	5.22644	1.20184
Ffar1	0	0	0	0	0	0	0	0	0.0829389	0.168012	0
Ffar2	0	0.328695	0.0414052	0.0403699	0.235169	0.037948	0	0	1.49486	0.963668	0
Ffar3	0.202439	0	0.049511	0.0965411	0	0.0453782	0	0.0461894	0	0	0
Ffar4	0	0.0467592	0	0	0.14345	0	0	0.0549859	0.0991333	0.502012	0
Fga	0	0	0	0	0.0709057	0	0	0	0.0734976	0	0
Fgb	0	0.488863	0	0	0.124978	0.0470663	0.0472924	0.0958144	0.129551	0.087472	0
Fgd1	3.08928	6.50714	3.00391	3.5785	4.81537	8.78677	9.37439	8.12292	5.65682	4.04696	7.46876
Fgd2	2.2193	4.49192	1.848	2.1167	6.51708	0.940794	1.16093	1.66967	16.595	11.59	2.71862
Fgd3	3.67564	2.79423	2.47041	2.28978	2.65888	1.07603	1.3964	2.12234	5.14189	6.54054	1.67817
Fgd4	5.17558	2.39128	4.77175	7.43074	2.29136	1.21614	1.24606	1.63924	2.23446	3.45241	1.08055
Fgd5	1.96711	0.763259	1.85828	1.73518	1.17606	1.34074	1.29844	1.34037	1.30768	1.18965	1.25651
Fgd6	2.39691	2.9167	2.12561	3.0251	3.96677	1.40464	1.24316	1.6769	3.24483	4.37371	0.845371
Fgf1	5.62109	1.93703	6.97887	4.78095	5.34956	0.757669	1.61094	2.65482	1.3903	2.40671	2.65524
Fgf10	1.60231	0.336763	2.44898	2.83414	1.19202	0.134669	0.0450992	0.365599	0.315756	0.79249	0.189116
Fgf11	9.66093	4.32477	14.1004	14.9236	7.96805	8.96532	16.2094	9.81976	4.47253	3.1149	11.746
Fgf12	50.7623	4.76325	44.064	45.6045	18.7547	9.81654	15.9466	15.6775	7.90718	9.2528	16.2446
Fgf13	72.9778	7.18317	74.9597	78.8048	30.6252	6.29831	9.66569	12.0204	7.24804	17.8688	11.0945
Fgf14	15.7684	1.24483	12.5379	15.1484	5.99324	0.621635	2.87083	3.05357	2.26861	2.53808	2.83839
Fgf15	0.179865	1.15161	0.263935	0.171557	0.142743	0.201586	0.243058	0.41039	0.628848	0.0749275	0.313578
Fgf16	0.102461	0.039757	0.1754	0.171042	0.0609816	0	0.0230729	0.0467569	0.0421403	0.17071	0.0223269
Fgf17	0.242673	0.0376669	0.237403	0.324043	0.115555	0.217586	0.174902	0.265774	0.0798546	0	0.0846172
Fgf18	1.18446	0.584984	2.00151	0.718891	0.854583	0.0482613	0.436551	0.245672	1.10732	0.762597	0.516264
Fgf2	0.98768	1.86197	0.690376	0.807071	3.13642	3.16403	1.27212	2.5753	5.34191	1.1763	0.246103
Fgf20	0	0	0.331091	0.0537965	0	0	0	0	0	0	0.0983427
Fgf21	0	0.885286	0.0929986	0	0.0754452	0.255719	0	0.520464	0.391052	0.316864	0.662992
Fgf22	1.63523	0	2.05801	0.222593	0.556543	0	0.210773	0.213173	0	0.584585	0.611446
Fgf23	0.261371	0.180299	0.340905	0.249319	0.507016	0.0520738	0.0523192	0.106021	0.191109	0	0.253135
Fgf3	0.360063	0.167673	0.49318	0.412059	0.0571557	0	0.129779	0	0.296243	0	0.0627818
Fgf4	0	0	0	0	0	0	0	0	0	0	0
Fgf5	0.577498	0.153573	0.50644	0.631195	1.00023	0.0591361	0.283843	0.612147	0.217051	0.247292	0.431238
Fgf6	0	0	0	0	0	0	0	0	0.0571181	0	0
Fgf7	0.911094	1.50534	1.06375	0.953186	0.67637	0.263497	0.264739	0.37553	0.483513	1.44455	0.666058
Fgf8	0	0	0.210331	0	0	0.237255	0	0.196207	0	0	0.153773
Fgf9	5.96145	0.25861	5.68654	4.46826	2.29186	0.165978	0.366858	0.811066	0.548216	0.909908	1.12956
Fgfbp1	1.50635	0.612396	2.3159	5.66025	1.25251	0.514577	1.48662	0.785579	0.649185	2.0323	1.12564
Fgfbp3	2.73858	8.1412	3.49644	3.09906	3.13115	2.28898	3.17807	2.45703	2.59655	18.4855	3.56064
Fgfr1	11.5925	38.0887	19.7119	23.0127	45.3786	26.1486	25.1272	27.4731	43.201	28.945	21.8564
Fgfr1op	8.58031	10.5236	8.78984	7.77037	9.57872	11.5071	8.12992	8.97187	8.84873	10.3671	9.13018
Fgfr1op2	47.5511	32.1576	40.454	46.3615	38.5909	37.3987	37.0765	36.9608	35.8148	36.064	36.7213
Fgfr2	13.543	5.05633	11.9133	12.5468	13.0289	1.63507	2.16773	3.90795	6.63227	7.08581	3.54383
Fgfr3	32.3851	12.3351	40.693	31.0455	20.3394	5.68355	7.7612	10.9833	19.5563	11.8011	11.5188
Fgfr4	0.123507	0.555909	0.0241631	0.212066	0.901689	0.398621	0.0222496	0.405799	2.82425	0.30866	0.452135
Fgfrl1	5.46397	30.6086	6.04907	5.33285	26.7787	22.7459	34.3081	32.5897	20.9339	25.922	23.5603
Fgg	0	0	0	0	0	0	0	0	0	0	0.0474567
Fggy	6.66789	5.03632	7.64842	7.37676	5.83457	2.0637	2.49995	2.96299	5.34643	5.86708	3.72293
Fgl1	0	0	0	0	0	0.0696321	0.0699734	0	0	0	0.135398
Fgl2	1.00057	10.1258	2.11729	2.49332	5.13665	3.67963	1.41621	1.71457	67.201	43.6647	1.45943
Fgr	0.092691	5.03521	0.068003	0.0884196	4.37653	0.457049	0.667917	0.54988	9.09199	8.82178	0.686722
Fh1	51.3235	47.6102	56.0728	46.9818	64.8751	43.2634	44.5599	42.9796	61.9449	65.0451	63.1367
Fhad1	1.05084	0.670794	1.60818	1.76236	0.833874	0.121558	0.427439	1.00549	1.11528	0.635332	0.398858
Fhad1os1	0	0	0	0.0851248	0	0	0	0	0	0	0
Fhdc1	3.65216	3.1703	3.5849	1.87346	2.04408	0.663063	0.723574	1.15224	2.98933	1.15783	1.456
Fhit	8.1243	2.54918	6.3637	6.51569	5.57111	3.41607	2.98032	2.94132	3.21987	3.52707	4.67394
Fhitos	0	0.0426291	0	0	0	0	0.0989756	0.0501301	0.0451881	0	0
Fhl1	49.613	44.7528	66.6123	59.6863	34.5356	48.9252	51.004	51.6297	32.9881	19.7301	51.4579
Fhl2	24.004	9.29423	11.4577	16.8059	11.3884	2.36516	11.4073	10.9778	9.28785	14.1099	11.3594
Fhl3	0.728983	7.6188	0.66561	0.648944	4.5126	3.18097	2.40809	1.72982	6.51677	10.6492	2.45715
Fhl4	0.617687	0.570661	0.374051	0.392803	0.65357	0.791125	0.874341	0.859043	0.677461	0.245036	1.17936
Fhl5	0.157806	0.183719	0.0771973	0.225735	0	0.141511	0	0.28804	0.12984	0.328765	0.137583
Fhod1	1.30322	5.0114	1.40798	1.41018	3.76618	2.82497	1.59428	2.05929	6.30367	7.43715	1.61058
Fhod3	14.1573	3.51482	7.73226	7.75079	5.174	2.31644	5.67616	5.87112	5.87659	5.48994	5.35898
Fibcd1	3.12738	0.622287	6.57323	8.91953	4.44156	0.531983	0.447793	0.790422	0.672766	2.77876	0.293545
Fibin	1.93732	0.360838	3.67667	3.69579	1.78344	0.486353	1.84994	1.6974	0.318735	1.83998	2.09402
Fibp	26.7125	24.6879	31.0026	27.4639	18.4344	20.06	21.8802	20.3223	20.6197	25.0122	29.5619
Ficd	4.20272	2.95631	5.40939	4.36069	4.27126	2.09326	3.36495	3.29738	3.27503	3.09156	2.93483
Fig4	15.2337	10.1252	13.9021	14.0783	10.5612	13.0609	11.0886	11.9947	10.3216	9.08709	11.7037
Figf	1.17916	0.836108	1.67165	2.59162	0.446952	0.228308	0.371524	0.651179	0.488535	1.66299	0.295813
Figla	0.125638	0	0	0.119784	0	0	0	0	0	0	0
Fign	1.66169	1.37862	1.79017	1.13963	0.826371	2.15553	2.01379	1.88977	0.43458	0.127553	1.45948
Fignl1	0.500061	21.4441	0.107583	0.508455	7.78991	28.8769	18.1622	18.7456	10.3233	8.31483	15.952
Fignl2	0.43673	1.25681	0.747606	0.694359	1.25629	1.25616	0.934231	0.863622	1.36206	1.44004	1.06265
Filip1	6.51617	0.494373	4.34431	8.82055	0.707739	1.32175	1.13119	1.16286	0.374285	0.864237	0.713898
Filip1l	1.62131	4.60722	1.49268	1.81952	2.74347	4.31789	5.79853	7.44217	4.23618	11.9183	5.90188
Fip1l1	20.3301	41.803	17.9966	23.1726	34.7429	74.019	70.2035	70.4602	31.3939	35.1647	48.2196
Firre	13.5589	6.94729	14.0775	16.8822	8.73545	8.2591	8.25064	9.2634	6.98891	11.0775	7.37178
Fis1	160.207	125.986	186.19	147.671	138.488	130.68	137.24	129.605	154.019	138.135	215.942
Fitm1	0.0995613	0.0772774	0.194831	0.474676	0.158057	0.0892885	0.0897336	0	0.163852	0	0.0868107
Fitm2	10.4477	5.35384	9.73187	8.86827	6.98241	8.51613	7.8814	10.0827	6.29201	5.70605	6.66726
Fiz1	9.85404	17.8046	9.91924	8.65557	11.4227	20.3326	16.5956	15.9526	14.2497	13.7366	18.2552
Fjx1	24.8641	21.4455	21.1351	24.9295	23.0677	13.4104	28.7382	18.8264	19.6756	22.2614	32.41
Fkbp10	2.75051	23.1983	2.69062	3.49267	22.3613	12.8718	6.75216	6.98021	23.7461	22.3849	8.2989
Fkbp11	1.56946	6.90353	3.19956	0.997524	6.22962	5.63082	2.12234	4.29688	4.84371	9.37642	4.10599
Fkbp14	5.14215	8.05032	8.31578	6.83301	8.11414	12.1784	8.24646	6.86332	7.97065	6.01709	7.69473
Fkbp15	12.5925	12.0819	10.7501	12.399	10.6215	12.4735	12.5793	13.5344	16.0653	14.4947	13.5391
Fkbp1a	308.081	170.579	296.607	315.748	234.617	214.864	219.913	208.323	159.402	272.082	284.546
Fkbp1b	38.5576	6.0137	28.8962	28.3363	17.6539	2.37059	7.55774	8.06933	8.10037	11.623	12.0008
Fkbp2	118.294	94.9758	138.194	110.295	100.659	94.05	93.2743	95.1527	90.4771	78.6776	144.814
Fkbp3	158	134.247	193.38	159.567	124.581	142.122	132.951	133.15	105.545	155.27	180.553
Fkbp4	59.4604	97.7507	72.3303	54.6079	76.1602	97.3733	89.2066	87.5881	76.6116	197.381	105.394
Fkbp5	11.1003	27.6544	13.4131	13.1182	19.6269	37.376	25.1824	18.8354	24.4942	17.4715	27.0245
Fkbp6	0.0636937	0	0.124634	0	0	0	0	0.348808	0.0524021	0.106151	0.0602839
Fkbp7	2.43573	7.79861	3.27697	3.87089	3.5446	6.18921	4.9395	4.72368	6.09643	7.18992	7.34485
Fkbp8	161.732	105.393	180.162	160.523	124.88	105.645	117.481	116.78	112.315	99.7373	156.56
Fkbp9	18.2175	40.3644	15.669	18.3405	27.8456	39.1845	24.8473	27.1365	40.9322	55.272	26.3896
Fkbpl	6.59599	5.23572	8.06665	8.07735	8.15029	4.90658	4.99812	4.85687	7.46206	6.62085	7.58031
Fkrp	20.2785	7.92262	19.5912	17.2948	12.7941	6.2519	11.3567	11.1504	9.43009	13.3379	11.7431
Fktn	14.371	5.3631	9.60313	14.058	6.22868	12.6788	10.5121	11.0484	5.21398	4.89916	3.84953
Flad1	14.4002	11.0057	15.5134	15.2657	11.8907	8.4656	9.55664	10.1813	11.8757	13.3332	10.4866
Flcn	16.8123	18.0763	18.539	17.5515	18.1532	21.9084	18.3105	17.2289	15.8753	17.5352	18.5357
Flg2	0	0	0	0	0	0	0	0	0	0	0
Fli1	0.880655	3.28423	1.00504	1.51679	2.58186	1.55714	2.40176	2.29963	6.07682	8.04946	1.91899
Flii	17.4132	23.6424	19.8494	16.9927	20.1207	21.2364	19.4326	20.6064	26.2049	27.8645	19.2476
Flna	15.7464	64.972	11.5423	16.1766	28.7211	35.4559	30.9683	31.079	60.0084	98.8884	22.3475
Flnb	12.1726	13.3978	10.7541	15.7973	15.9165	8.97863	7.1303	8.80467	14.5384	22.6609	6.33088
Flnc	0.367319	5.73253	0.407201	0.560672	5.20761	1.43424	0.948337	1.15474	5.98861	6.6835	0.718531
Flot1	48.6008	39.6305	58.6047	54.8796	50.1496	23.3477	36.2555	27.9981	48.3676	61.1015	41.4398
Flot2	44.5998	36.1653	43.1329	42.5677	30.2533	28.2362	31.5982	26.9972	36.6341	28.0694	30.6508
Flrt1	4.32311	0.871249	2.94118	4.19798	1.66916	1.14533	1.56908	1.95515	1.1145	0.73096	0.821065
Flrt2	16.7942	7.22385	10.1635	13.5636	10.71	3.95401	5.949	5.56409	5.16253	10.8185	4.3616
Flrt3	10.309	4.74419	10.4153	13.198	5.19686	6.65596	8.31391	7.94518	3.19549	4.59324	7.22528
Flt1	8.4269	12.2486	6.0205	8.58951	13.7363	3.912	4.37408	5.11277	16.621	7.97065	3.42609
Flt3	3.87919	3.84478	3.73274	2.4938	1.8403	0.170108	0.208883	0.538765	1.40465	7.1654	0.882033
Flt3l	1.80748	4.42969	1.43588	1.71057	3.55926	2.9977	2.42465	1.4882	6.74	5.77538	1.79871
Flt4	0.816304	1.0055	0.570346	0.704565	0.873956	1.452	1.4004	1.33632	1.47072	1.20882	1.11802
Flywch1	70.7142	25.2795	83.8464	74.8608	43.666	28.5283	35.7155	39.831	32.3561	33.2141	33.4912
Flywch2	22.8835	11.8794	24.6329	15.6797	13.0575	6.54271	5.15798	8.35337	7.76911	9.89661	10.3527
Fmn1	3.81811	1.2527	2.37337	3.22781	2.54668	0.927294	0.809689	1.00723	1.2173	2.44781	0.876189
Fmn2	13.0455	5.45253	11.5808	14.1655	11.1696	13.4378	16.4534	16.7909	8.93845	5.16014	10.3698
Fmnl1	24.4112	9.76964	15.7384	19.6744	16.3235	4.26489	5.04126	8.02295	19.0844	18.391	7.75018
Fmnl2	12.5807	27.3119	12.9258	13.8518	19.2172	19.4504	16.1404	15.5417	33.7232	25.4501	12.4976
Fmnl3	3.93465	10.9626	3.91663	3.62117	6.82225	8.15814	6.41647	6.24879	10.6643	14.222	6.87391
Fmo1	7.43758	1.74748	6.67498	7.71277	2.32845	0.397651	1.1986	0.934137	3.76069	4.06449	1.81406
Fmo2	0.928669	0.198187	0.408792	1.63887	0.55271	0.0832576	0.0836482	0.148326	0.210067	0.522189	0.182124
Fmo3	0	0.0310366	0	0	0	0	0	0	0.0328984	0.0333185	0
Fmo4	0.273144	0.141321	0.17814	0.217106	0.0722571	0	0	0	0.18725	0.0379287	0.0396836
Fmo5	0.791278	0.829633	0.842547	0.796487	1.12731	0.669575	0.540784	0.855435	1.13449	1.29316	0.459493
Fmo6	0	0.0336002	0	0	0	0	0.0390036	0	0	0	0.0377402
Fmo9	0	0	0	0.0242232	0	0.0227663	0	0	0	0	0.0221337
Fmod	4.92166	0.339505	9.78939	18.127	3.25471	0.245138	1.13294	0.598917	0.359858	2.96113	2.14494
Fmr1	24.1399	25.6265	18.6388	22.8828	21.1618	43.9581	36.2845	36.7914	23.9623	24.7396	26.9164
Fmr1nb	0	0	0.399613	0.278025	0.536054	0.0871593	0.122716	0.12422	0.224066	0	0.414806
Fmr1os	0.142888	0.0221776	0.0838656	0.10904	0.0453565	0.0256212	0.0257419	0.156492	0.0705216	0.0952278	0.0498186
Fn1	10.1297	88.1911	8.08091	14.1267	83.0398	34.0491	57.1412	53.474	107.052	66.2655	36.4322
Fn3k	31.1745	1.79297	31.8054	28.5228	12.5296	0.996538	4.24522	5.27967	2.57349	7.35689	9.06273
Fn3krp	22.8513	8.97466	19.8362	20.361	14.0804	8.1669	9.02629	10.8073	7.88406	9.04057	8.5269
Fnbp1	50.2189	26.1478	45.1872	39.1999	58.8229	17.8287	21.9291	24.3017	41.2703	38.0745	16.5517
Fnbp1l	39.7948	21.7629	30.4362	35.6867	21.8808	34.972	35.2262	33.8003	24.0015	16.7634	21.6722
Fnbp4	14.8079	23.8276	13.9919	16.576	18.3287	35.2646	23.5999	24.6264	24.881	23.5324	19.0407
Fnd3c2	0	0.0163514	0	0	0	0	0	0	0.0346627	0	0
Fndc1	4.03766	1.94827	3.97483	5.79005	3.14236	4.32741	2.14463	1.93704	2.17143	6.66188	1.47758
Fndc3a	14.1461	23.9233	16.4626	17.6527	18.5133	24.613	19.416	21.9789	26.3185	17.1879	11.4816
Fndc3b	4.76487	13.9914	4.51082	5.27706	13.6464	11.8328	11.4636	12.4566	17.5774	18.677	6.0909
Fndc3c1	0	1.0931	0.0619261	0	6.38003	0.0283775	0.0285098	0	0.325448	11.984	0.0137944
Fndc4	43.6815	28.8702	49.9271	40.5968	37.7784	47.4548	58.6607	53.2303	30.5728	21.0992	61.4644
Fndc5	43.7361	5.63435	44.545	28.1454	26.434	3.95761	6.64454	9.7539	9.65101	8.637	16.5803
Fndc7	0.078254	0.0575621	0.0459268	0.0895817	0.0470884	0.0140289	0.0704815	0.0571364	0.128733	0.0617876	0.0545634
Fndc8	1.11657	0.179283	0.828634	1.24866	0.763885	0.345208	0.520271	0.49196	0.285055	0.577389	0.268494
Fndc9	2.21424	2.37301	7.18583	4.62645	1.64562	2.33185	4.02092	6.28715	9.33849	0.702737	1.04163
Fnip1	12.476	10.8568	9.14685	12.6356	8.74593	14.0615	9.92668	9.20368	11.1118	10.2821	7.5215
Fnip2	4.54975	7.85965	3.62049	4.07733	4.29197	9.61217	9.47531	8.26627	5.14658	7.99477	6.44261
Fnta	37.3378	37.6232	43.1331	34.0544	39.5657	39.7252	46.6962	43.6954	29.583	29.71	54.9704
Fntb	13.9389	13.253	13.6956	12.7971	11.6476	9.82104	14.4408	13.508	12.0734	10.715	15.4219
Focad	11.7246	5.28888	9.78283	12.8414	7.78073	6.57812	5.90316	6.8757	5.91717	5.75321	5.61011
Folh1	4.44619	1.57374	5.00595	4.44572	1.88128	0.366553	0.736534	1.30485	1.3452	2.19253	1.20273
Folr1	10.7045	0.251514	3.94127	10.9071	0.154304	0.581225	0.116765	2.07064	0.0532806	0.162001	6.85164
Folr2	0.809928	1.19438	0.489488	0.926845	1.09769	0.583435	0.586485	0.813596	0.936944	1.89454	0.988607
Fopnl	26.8344	27.6771	27.8646	25.7614	26.2012	34.2453	35.5241	32.2244	25.0299	24.7619	46.4787
Fos	6.57757	25.4044	11.0734	15.7214	31.3499	45.8759	47.7817	52.0039	21.2028	20.231	40.768
Fosb	1.30432	2.18255	1.1164	2.644	4.12397	1.2607	0.569052	6.93796	3.03418	3.17469	0.479609
Fosl1	0	5.88136	0	0	2.63183	0.473058	0.216055	0.175098	4.02467	6.27402	0.167243
Fosl2	3.26434	11.3042	4.74545	5.74813	12.2759	7.15994	7.36755	7.4895	18.2853	16.1428	4.13834
Foxa1	0.0487303	0.0189083	1.16788	0.0697267	0	0.0218441	0	0	0	0.0202972	0
Foxa2	0	0.0300448	0.833433	0	0	0	0	0	0	0	0
Foxa3	0	0.0305538	0	0	0	0	0	0	0.0323865	0.0984001	0.0343181
Foxb1	0.365763	0.0810992	1.63563	0.174451	0	0.0234228	0	0.0476889	0.0214902	0	0.11386
Foxb2	0	0	0.160727	0.0522315	0	0	0.04934	0	0	0	0
Foxc1	1.21192	4.19488	1.54302	1.76168	3.80104	0.655351	1.35148	1.229	3.44942	3.73372	1.45871
Foxc2	0.230325	0.290457	0.422454	1.09852	0.182778	0.0258122	0.20747	0.157659	0.213142	0.335782	0.20076
Foxd1	0.417335	0.224221	0.816501	1.07177	0.687851	0.14391	0.173508	0.205094	0.184851	0.374419	0.58763
Foxd2	0.0600549	0.186422	0.381857	0.0859281	0.119145	0	0.0270482	0.0822157	0.0987999	0.40024	0.104693
Foxd2os	0	0.885591	0.18605	0.207343	0.129369	0.146157	0.0734223	0.173585	0.223496	1.04119	0.165779
Foxd3	0	0.336841	0	0	0.39744	0.0299344	0	0	0.137323	0.0278151	0.232822
Foxd4	0	0.0262452	0	0.0322584	0.0268379	0.121283	0.0913925	0	0	0	0.0589567
Foxe1	0	0	0	0	0	0	0	0	0	0	0
Foxe3	0	0.164606	0	0	0	0	0	0	0.087255	0	0
Foxf1	0.391396	0.936545	0.287157	0.404453	0.491788	6.52109	1.14585	1.99445	0.858556	0.597788	2.10383
Foxf2	1.37328	2.49539	1.86764	1.50162	2.17961	2.31231	2.71549	2.5067	1.62559	9.90592	2.65682
Foxg1	23.2432	35.4396	16.5741	29.1546	29.1441	29.597	27.3308	29.4657	26.5889	36.3612	26.8202
Foxh1	0	0.143458	0.120557	0	0.0489007	0	0	0.112464	0.152072	0.256698	0
Foxi1	0	0.0261368	0.032946	0.289127	0	0	0	0	0.0831125	0	0.0587131
Foxi2	0	0	0	0.0289746	0.14463	0	0	0	0.0249863	0	0
Foxi3	0	0	0	0	0	0	0	0	0	0	0
Foxj1	4.7642	7.32342	5.25796	4.34056	7.65842	1.56069	2.22829	2.42493	11.2795	3.66363	3.75339
Foxj2	9.14711	6.82761	8.29461	9.60869	8.8715	8.88031	8.78506	8.73607	8.33468	7.79636	6.53133
Foxj3	18.9226	15.1444	18.9429	23.7115	15.4342	18.5179	16.2868	17.8908	15.244	14.2289	10.6911
Foxk1	8.74099	8.16951	6.88155	9.96608	7.4487	8.59618	8.58152	9.03719	8.76681	8.76905	4.67127
Foxk2	28.1197	26.8753	23.0868	22.3566	23.8605	27.8913	31.7774	28.2432	25.7016	23.7759	24.7193
Foxl1	0.026351	0.245394	0.0515539	0	0	0.0236247	0.0237358	0.0480999	0.108377	0.0439035	0.0229683
Foxl2	0.156475	0.218579	0.306137	0.17911	0.124175	0.280578	0.197332	0.228497	0.205943	1.38178	0.436452
Foxl2os	0.350746	0.144101	0.282551	0.23618	0.32745	0.240462	0.315921	0.169475	0.271532	0.773414	0.197813
Foxm1	0.402851	26.0156	0.394063	0.785305	9.07603	46.7935	31.173	34.0499	16.3085	24.5992	26.212
Foxn1	0.0237694	0	0.0465027	0.022674	0	0	0	0.0216938	0	0	0
Foxn2	4.51488	8.43428	4.15313	4.96305	6.57222	11.9149	9.96409	10.1516	6.43112	8.20662	7.1014
Foxn3	8.28466	3.88097	4.6268	5.71861	3.03621	6.83343	4.1791	5.71901	5.94746	4.76846	1.78562
Foxn4	0	0	0	0	0	0	0	0.0239639	0	0	0
Foxo1	7.38399	8.34627	7.04926	8.81486	7.32152	6.19141	4.76966	5.53092	12.2703	9.58422	4.05652
Foxo3	9.57228	5.414	4.94639	7.4286	5.66497	7.07889	7.52627	7.20628	7.34003	5.04585	2.61618
Foxo4	7.86211	13.4801	7.59464	7.24195	9.72897	18.8551	11.8619	11.0773	9.68035	10.3154	10.0436
Foxo6	2.68222	1.08918	3.72218	4.87903	2.6483	0.754985	1.82614	1.87869	1.89849	1.24716	1.16898
Foxp1	19.8996	5.4563	8.76926	12.8839	7.51264	2.4497	3.7067	5.31407	7.58288	8.85093	3.42226
Foxp2	6.71239	0.300771	6.06831	5.0436	0.980005	1.16022	0.772908	1.22063	0.556268	0.645786	1.13759
Foxp3	0.0817699	0.904249	0.0204165	0.0597412	0.811832	0.0953354	0	0.0373148	2.01828	1.5837	0.0712709
Foxp4	10.2664	5.87526	11.3486	10.2157	6.98223	3.4084	2.7219	4.24594	5.8407	12.6422	4.99237
Foxq1	1.75795	0.952809	0.928069	1.59705	1.32862	1.37594	1.30702	1.83364	0.780402	1.97588	1.97009
Foxr1	0	0.0763949	0.0481494	0.187775	0.0390607	0	0.0443417	0.134758	0.121469	0.123022	0.0429046
Foxr2	0.508126	0.50699	0.781082	1.01558	0.633641	0.412165	0.326921	0.397504	0.238836	0.141096	0.485073
Foxred1	17.3165	14.7978	16.3883	15.1205	13.4071	15.7159	13.876	12.2324	15.0504	12.8307	14.7015
Foxred2	4.29083	6.56346	5.37864	5.2606	5.43637	8.6235	6.02396	6.93307	6.28739	4.73917	5.31886
Foxs1	0.19379	2.35632	0.568776	0.18482	0.358879	0.637152	2.15354	1.65072	1.86008	1.77626	2.92836
Fpgs	3.30379	12.7924	3.71325	3.7548	7.08454	10.4933	8.99167	8.46841	10.148	12.2979	9.89547
Fpgt	10.8191	7.24561	10.2153	9.98288	7.61981	11.2665	8.17065	7.97619	6.53336	7.00365	8.06083
Fpr-rs3	0	0	0	0	0	0	0	0	0	0	0
Fpr-rs4	0	0	0	0	0	0	0	0	0	0	0
Fpr-rs6	0	0	0	0	0	0	0	0	0	0	0
Fpr1	0.191765	0.744156	0.312684	0.426741	0.304395	0.0573174	0.11519	0.116676	0.420717	6.76442	0.167178
Fpr2	0.261844	0.914496	0.448302	0.437014	0.519545	0.410887	0	0.119486	2.69283	13.6912	0.228273
Fpr3	0	0	0	0	0	0	0	0	0	0	0
Fra10ac1	7.02025	6.9852	7.86599	9.04172	7.71461	6.51004	6.91993	7.94036	6.61477	6.29949	10.4616
Fras1	3.73205	0.247094	2.52832	3.62743	0.791436	0.104944	0.379544	0.397462	0.462162	0.206717	0.277514
Frat1	3.61068	1.30763	4.2679	4.0469	3.10411	2.94042	3.7403	3.51506	2.52456	1.67944	4.64216
Frat2	3.48047	2.52865	3.2961	3.28452	2.49761	3.51888	2.96855	2.2979	2.01024	4.31857	3.77615
Frem1	1.08332	0.573754	0.919542	1.363	2.34883	0.239271	0.240379	0.594677	1.40769	0.354785	0.413855
Frem2	0.6451	0.374281	0.31845	0.511898	0.40664	0.081071	0.309494	0.275129	0.198348	0.261132	0.189162
Frem3	1.1604	0.0441417	1.58019	0.955058	0	0.0917894	0	0.39456	0.0187144	0	0.3867
Frg1	26.362	43.3542	26.7359	26.4426	35.7237	47.9286	35.7065	33.1545	38.2887	38.1104	48.1398
Frk	0.147692	0.75642	0.0963119	0.140892	1.4269	0.132406	0.16259	0.17973	0.769398	2.97624	0.200244
Frmd3	2.96366	2.10382	3.30013	3.73834	3.12714	1.23521	2.68965	2.13248	1.80326	0.883282	2.52581
Frmd4a	13.9399	30.5355	12.5449	11.8293	23.7945	17.0163	14.8831	16.6658	25.1146	30.5634	11.65
Frmd4b	7.65039	11.6156	6.31507	5.61064	11.5537	1.80274	2.06987	4.41573	13.0577	16.4355	2.8991
Frmd5	11.8516	4.3156	11.6823	8.47063	8.53657	7.89523	12.2677	11.8984	4.19928	3.59966	10.3457
Frmd6	8.83221	10.9283	5.87166	8.3787	9.98082	6.45177	6.20196	6.23981	13.3993	14.9596	4.67584
Frmd7	0.508735	1.56643	0.866848	1.2211	2.69566	1.02986	1.64068	4.61317	1.80877	0.683507	2.63183
Frmd8	7.87613	32.5983	7.46448	5.05557	23.9102	49.1644	38.2123	30.7689	32.7965	25.0386	42.2379
Frmpd1	3.49774	2.22305	3.52979	3.08002	5.23715	1.14929	1.95292	1.9934	3.21543	1.63478	2.74509
Frmpd1os	0.61111	0	0.299164	0.873126	0	0	0	0.278818	0	0.254988	0.26668
Frmpd3	2.09494	0.139362	1.87385	2.91139	0.712568	0.161011	0.755014	1.2018	0.295459	0.299241	0.10436
Frmpd4	13.6663	0.927023	18.8413	27.7454	10.0711	1.18537	2.00665	3.13498	2.0777	9.24512	1.87539
Frrs1	0.849293	5.63905	0.707719	0.540092	4.06892	4.68155	3.82526	4.76569	7.03807	4.4549	3.07087
Frrs1l	64.6513	6.08373	30.889	56.7256	20.6259	15.362	27.8134	33.6267	9.28691	10.0034	8.41515
Frs2	13.9212	9.5936	12.6791	16.3305	10.0637	11.2262	10.1746	11.5263	9.05072	10.2423	6.11894
Frs3	7.75045	2.46986	11.1714	8.74987	5.43758	3.02127	3.50781	3.86143	3.3572	3.74319	4.21018
Frs3os	1.04825	0.295846	1.02562	0.454328	0.453831	0.512748	0.0858671	0.347858	0.470465	0.158827	0.0830711
Fry	17.8348	4.04137	15.0919	19.3361	8.06087	6.53245	6.06171	6.30164	3.48279	5.12556	4.84194
Fryl	9.77891	9.09611	8.99959	9.72582	10.0076	11.9818	7.84143	9.82058	13.3658	9.71479	5.7196
Frzb	11.6297	2.054	6.93043	8.18631	3.92494	7.62214	9.82535	5.88049	0.483809	2.18262	6.92099
Fsbp	0.967997	3.00612	0.620403	0.827907	1.43218	2.86101	2.23658	2.63234	1.8687	1.7409	1.86132
Fscb	0	0	0	0	0	0	0	0	0	0	0
Fscn1	74.1234	68.1733	59.0272	47.0245	74.1994	83.4322	102.288	83.9381	59.9548	88.908	118.54
Fscn2	0.0951192	0.11073	0.0930534	0.226811	0.0754886	0.0852857	0.0428469	0	0.117375	0.118875	0.0414585
Fscn3	0	0	0	0	0.0360614	0	0.0409362	0	0	0	0
Fsd1	25.2857	9.9205	27.3379	21.4922	16.9572	7.36199	13.1132	11.2832	9.28765	9.21201	14.8844
Fsd1l	7.27199	4.77476	6.35156	8.07366	4.54261	6.90377	6.38933	6.448	3.06286	2.38086	4.13442
Fsd2	0.104802	0	0.256297	0.174949	0.0415834	0	0.0708006	0.0478251	0.0646548	0.0218264	0.0228371
Fshb	0	0	0.303556	0	0	0	0	0	0	0	0
Fshr	0.067173	0	0.0657111	0.0640741	0	0	0	0	0	0	0.0585519
Fsip1	0.293929	0.152076	0.670942	0.700865	0.0777564	0	0.0441344	0.0894191	0.080601	0	0.21352
Fst	2.0638	8.20156	1.05439	1.00859	4.97821	0.220747	0.400522	0.42107	18.5274	16.9461	0.454608
Fstl1	14.3614	33.3186	14.32	15.5345	17.1116	20.1942	22.9645	20.9678	33.4522	50.2212	22.1477
Fstl3	0.165096	0.512506	0.161508	0.157474	0.0982658	0	0.111547	0.188347	0.645111	0.481416	0.215869
Fstl4	5.93688	1.12278	3.24537	3.87861	1.68259	1.27474	2.11208	3.71095	1.00541	0.914328	1.21758
Fstl5	7.95103	1.43583	13.7578	13.6203	5.21503	2.51582	6.38669	6.16821	1.90816	1.52554	3.4271
Ftcd	0	0	0	0.0552294	0.0229735	0	0	0	0.0476265	0.0241169	0
Fth1	1836.06	2130.81	2119.03	1690.03	2490.05	641.578	722.366	824.986	3044.36	3225.03	1385.85
Fthl17	0	0	0	0	0	0	0	0	0	0	0
Ftl1	318.063	1635.31	316.168	298.367	782.44	1134.65	951.284	798.38	1398.8	2537.24	1325.36
Ftmt	0	0	0	0	0	0	0	0	0	0	0
Fto	59.1575	31.5651	65.401	63.0746	39.3182	37.4577	43.5341	43.6963	28.7284	27.8656	38.1753
Ftsj1	6.85469	8.05508	6.15009	5.56688	5.8868	10.6435	8.4144	8.00913	7.03319	6.81957	11.4337
Ftsj2	4.51409	5.97373	5.54856	7.56186	5.14426	7.10925	6.41355	6.23253	5.85625	4.96678	7.51724
Ftsj3	15.114	44.7147	14.3578	15.3801	27.2786	53.223	31.5287	37.0998	39.6757	32.5679	33.6955
Ftx	12.0129	5.9858	13.7391	19.0616	9.09094	6.79096	6.92763	6.78235	5.29375	7.03793	5.83651
Fubp1	25.3309	36.0952	25.3688	28.1556	30.0309	59.2092	50.5679	49.6212	33.6414	37.0506	34.0278
Fubp3	14.4258	29.6955	11.0282	13.6457	21.0073	41.9967	35.6846	34.5114	25.3554	24.0675	26.3211
Fuca1	11.8457	28.1364	16.388	13.2074	36.5103	25.584	25.9864	21.8506	48.5918	27.47	33.3187
Fuca2	13.2834	11.8455	17.6098	13.783	13.3302	10.0806	10.6525	8.96852	15.8779	17.2611	10.1221
Fuk	4.8508	5.07492	4.61756	4.7755	4.28404	4.31769	3.78007	3.07149	4.01453	4.10529	4.12642
Fundc1	26.1293	25.0269	37.5331	30.0888	23.7549	28.4317	29.312	24.4133	20.3043	28.1071	29.9124
Fundc2	20.6419	18.4365	20.4479	17.7624	16.1351	25.8402	24.9119	21.2268	16.1184	15.9078	25.3087
Fuom	9.14433	6.09552	8.33513	7.46725	5.95266	5.34282	6.22627	5.91729	5.88092	5.55509	8.39953
Furin	6.84935	20.2936	7.68838	7.3069	12.6639	8.4149	8.15432	8.02841	24.01	35.51	7.64275
Fus	147.825	194.88	126.762	148.253	152.315	276.239	245.947	245.712	213.119	194.558	253.886
Fut1	0	0.142085	0.0316619	0.0873213	0.145293	0.145112	0.164921	0.278504	0.159768	0.0539326	0.186184
Fut10	1.16369	5.8654	0.968319	1.3163	3.44292	9.08231	6.35269	6.05465	5.1338	3.00583	5.26627
Fut11	7.98955	7.81763	6.88662	6.87029	7.46113	13.0177	9.55353	9.32093	5.84797	6.19257	7.00418
Fut2	0.290376	0.102426	0.387343	0.201446	0.335174	0.0946627	0.261557	0.0722795	0.188383	0.10995	0.184071
Fut4	0.14724	1.79556	0.288058	0.341108	0.851272	0.169718	0.54943	0.441542	1.66095	4.55571	0.513339
Fut4-ps1	0	0	0	0	0.0251026	0	0.0284941	0	0	0	0
Fut7	0.185684	0.216199	0.167344	0.0885125	0.184222	0.16657	0.167367	0.0423205	0.442319	0.929687	0.161862
Fut8	26.3134	24.1284	28.5263	24.0451	34.3891	26.9037	32.8917	28.6787	22.5216	27.474	34.4055
Fut9	14.7837	3.55254	10.961	11.5971	9.00029	5.59078	6.90331	6.94489	3.58139	4.53754	5.10514
Fuz	7.03488	7.10503	8.48479	9.28344	8.06863	8.42457	9.854	9.71863	5.47017	6.54373	11.3828
Fv1	6.39432	4.91542	4.52795	5.34341	4.44659	10.4297	8.66943	9.7819	2.70548	5.83544	5.25585
Fxn	4.22731	12.1335	6.78918	4.94406	6.20407	12.8029	13.5126	12.8115	7.94072	7.51088	14.7423
Fxr1	37.6602	60.6563	37.7709	37.3939	41.238	68.0812	53.2845	52.2348	50.994	64.1247	53.1041
Fxr2	42.4834	42.3217	46.5407	43.5557	40.6308	42.6077	37.9123	38.3422	33.2175	39.2187	37.3044
Fxyd1	72.3412	58.0042	71.4017	78.9846	57.3277	11.5635	29.1493	30.7935	25.1563	165.704	74.1135
Fxyd2	3.82091	0.8899	3.55268	3.45954	2.27542	0.171392	0.344621	1.04604	2.36711	1.27456	2.49975
Fxyd3	1.26116	0.32638	0.411472	0	0.667635	0	0	0.191812	0	0.876543	1.28358
Fxyd4	0	0	0	0	0	0.174769	0	0	0	0	0
Fxyd5	9.39181	53.1721	8.70725	14.4369	27.7175	12.3937	14.7079	13.9585	105.799	122.636	21.8426
Fxyd6	40.1642	64.4896	83.0674	70.4711	33.2796	91.1482	99.4335	69.6264	40.9184	15.0111	112.749
Fxyd7	68.848	11.5494	66.8036	53.3964	40.299	4.84107	8.81153	7.18822	4.8022	18.8493	33.0751
Fyb	1.52197	6.20512	1.20589	1.50997	3.1197	1.10977	1.43935	1.88916	14.7488	21.7752	2.1357
Fyco1	11.6808	4.47925	11.0728	15.327	7.21857	4.82761	5.20737	6.2586	6.32426	8.45431	4.30844
Fyn	50.5554	106.041	45.9173	40.0263	82.6941	161.583	166.022	132.877	77.9481	43.5218	137.991
Fyttd1	27.9039	24.5	26.825	27.0953	23.5733	29.671	29.0584	28.7787	22.3181	24.8806	25.8217
Fzd1	4.24304	41.9381	5.41441	4.58066	24.3588	26.4239	22.3324	15.9205	42.0383	12.0434	18.6584
Fzd10	3.28718	0.749101	1.40362	0.622154	3.06404	0.467791	0.798983	0.976233	0.922765	0.391198	0.977805
Fzd2	2.76296	1.20402	2.88983	3.46691	1.0288	0.419192	0.746593	0.465543	0.786688	1.54031	0.926235
Fzd3	13.28	9.16789	11.6303	12.5968	9.30047	11.8527	11.3921	11.2677	7.26251	5.25347	7.76189
Fzd4	3.51261	2.19045	2.53611	3.57018	3.78292	3.20535	1.58193	2.1945	3.16444	3.23959	1.221
Fzd5	0.708219	2.07029	1.06121	0.601729	1.82692	0.525779	0.229224	0.447312	2.57538	4.183	0.192889
Fzd6	3.90706	5.05693	2.82893	3.13579	3.02614	2.3398	3.26558	3.34387	4.48112	5.36835	2.65161
Fzd7	2.02715	9.6845	1.84349	3.50503	8.9353	2.44205	1.25524	1.41652	13.1827	9.73585	1.33893
Fzd8	1.87462	3.21488	2.28655	1.9207	2.13041	0.414975	1.8553	1.3096	1.99886	2.83406	1.35154
Fzd9	2.65479	7.15213	3.22776	2.06198	4.54471	3.0603	3.55314	3.98054	2.71423	2.02216	3.57035
Fzr1	26.0152	24.4081	30.5252	27.1044	22.2421	27.2489	29.1587	25.5796	20.8485	24.4964	31.4149
G0s2	8.01854	9.89016	5.80389	4.71301	6.27791	18.9146	15.6434	15.3375	4.42916	3.11288	22.3168
G2e3	3.77682	12.0626	2.85657	3.9244	6.33097	21.5665	13.3799	14.0135	6.94103	7.57544	9.21608
G3bp1	27.4544	103.648	28.9158	26.6626	51.6019	94.4463	84.6992	84.5104	80.0158	58.6764	84.4061
G3bp2	90.7676	63.7588	106.659	108.426	65.7194	64.9694	67.5158	65.9928	76.6157	75.9679	53.167
G530011O06Rik	1.29799	1.2656	0.423248	0.857156	2.48271	1.22341	0.989356	1.09351	2.51873	1.49725	0.75427
G630025P09Rik	0.367769	0.544872	0.523294	0.733496	0.185725	0.269778	0.662576	0.610276	0.467538	0.417797	0.407996
G630055G22Rik	0	0	0	0.060489	0.0503378	0.0568715	0	0.0578844	0	0	0
G630064G18Rik	0	0.421869	0.132945	0.0864135	0.0719003	0.0812316	0.163239	0.289401	0.372651	0.226448	0.157951
G630071F17Rik	0	0.0391691	0	0	0	0.0226254	0.0681951	0	0	0	0
G630090E17Rik	0.228328	0.141761	0.0446736	0.174225	0.181205	0	0	0.0416773	0.150267	0.45656	0.159229
G630093K05Rik	0.13235	0.0171181	0.17262	0.21042	0	0.0197758	0	0.0805288	0	0.0367505	0.0192263
G6b	0	0.137098	0	0.0336971	0.168234	0.158387	0.0636517	0.0322421	0.406903	0.0883029	0.0615922
G6bos	0	0	0	0	0	0	0	0.06799	0.122588	0	0.0649493
G6pc	0.0354523	0	0.034681	0	0.0281345	0.0317856	0.0319362	0.0323562	0	0	0.0309026
G6pc2	0	0	0	0	0	0	0	0	0	0	0
G6pc3	30.0937	23.6053	41.8257	32.5395	30.8229	18.2294	24.4066	21.982	23.1246	25.6998	33.0613
G6pd2	0	0	0	0	0	0	0	0	0	0	0
G6pdx	17.1066	38.1702	19.1163	15.7728	23.8582	28.895	25.4294	23.0487	41.9179	37.1429	31.4465
G730013B05Rik	0.059342	0.0921121	0	0.109466	0	0.0265977	0	0.027076	0.0488134	0.0247216	0
Gaa	71.6307	41.4758	148.552	112.82	59.7475	37.0051	43.3402	45.6594	55.1426	46.9267	46.1545
Gab1	13.3	16.362	11.5104	9.18529	11.9016	33.7085	40.2014	33.535	10.3459	6.41948	27.9205
Gab2	4.94484	8.77821	5.53898	6.27856	7.80834	12.4322	10.6753	8.36027	13.4228	8.03983	6.28443
Gab3	0.676022	0.670368	0.624578	0.752291	0.655705	2.25607	0.845813	1.02831	0.834155	0.96996	0.818432
Gabarap	158.538	275.443	189.756	157.84	207.937	239.862	209.895	191.079	287.468	237.432	295.22
Gabarapl1	337.257	78.9777	370.094	345.812	188.968	79.509	125.439	128.628	111.748	122.55	163.408
Gabarapl2	190.965	115.958	231.794	173.842	142.895	129.81	135.957	124.534	104.705	107.95	178.741
Gabbr1	205.186	20.0804	186.239	162.446	95.7508	19.9471	38.3171	48.5537	40.747	40.3867	42.0795
Gabbr2	77.6695	4.26058	49.2546	51.1831	21.0676	3.85504	16.3568	21.7428	10.9582	10.3622	12.3982
Gabpa	7.673	20.586	7.13252	8.06188	13.9569	34.2026	23.9339	24.3922	18.3313	17.2432	15.7419
Gabpb1	8.09991	18.8957	9.40119	8.57685	12.8658	23.8179	19.8831	19.079	18.7957	12.9921	19.6024
Gabpb2	4.21784	12.4386	3.89071	5.79426	4.62762	10.2975	6.39861	7.75928	7.75063	12.498	3.28327
Gabra1	116.346	6.2859	100.077	91.1896	50.5182	3.68921	13.1263	17.6211	14.7967	25.4991	19.1951
Gabra2	43.9591	4.05883	44.2652	67.7594	21.882	2.87875	10.9135	12.4167	9.31241	14.6156	5.39558
Gabra3	51.281	5.21096	53.1136	55.4226	17.5924	11.9844	21.8293	17.0467	7.9535	7.43522	17.3601
Gabra4	68.2768	5.323	40.5672	38.143	15.4738	2.7664	6.1614	9.70437	6.00895	8.95014	9.83459
Gabra5	16.0048	3.05385	30.9965	37.0885	16.4296	2.58021	1.82524	5.30682	3.6476	10.0793	2.15016
Gabra6	0.0642364	0	0	0	0.0254777	0	0	0	0	0	0
Gabrb1	11.8461	2.60257	9.50103	18.7763	4.90798	1.05432	2.31487	4.80954	3.54691	3.51966	1.5945
Gabrb2	68.7739	3.08806	49.4541	53.67	19.341	3.05907	9.51548	10.8686	6.68519	10.4827	9.52911
Gabrb3	62.6772	7.98947	53.6263	68.6473	30.5083	13.947	23.1726	21.9799	12.6559	14.3289	17.1685
Gabrd	55.2972	0.534763	26.3315	21.6889	11.5521	0.540588	3.065	5.07036	0.425135	6.96081	13.1018
Gabre	0.112213	0.195936	1.72886	0.401398	0.267145	0.100604	0.0758084	0.128017	0.207683	0.257071	0.0733566
Gabrg1	8.62275	5.39034	14.1045	15.1414	8.93316	8.5892	8.97442	7.50548	2.70562	2.75337	7.57113
Gabrg2	64.6167	4.2105	61.5726	58.7234	27.2376	1.84434	9.09658	11.4099	8.3459	15.3134	10.9619
Gabrg3	4.115	0.266133	2.10867	4.34537	1.08859	0.175696	0.308941	0.9389	0.926912	1.34692	0.0854081
Gabrp	0	0	0	0	0.0375119	0.0211898	0	0	0	0	0
Gabrq	1.36477	0.188903	7.57949	2.84265	0.122141	0.573669	0.763807	0.357843	0.126603	0.0293508	0.32197
Gabrr1	0.0706997	0.246902	0.0691614	0.0674374	0	0.0316937	0.0636877	0.0645254	0.232631	0.0883499	0
Gabrr2	0.49072	0.484701	0.261849	0.340403	0.177019	0.639976	0.482273	0.285003	0.366987	0.185838	0.622199
Gabrr3	0	0.0444595	0	0	0	0.0513656	0	0	0	0	0
Gad1	147.64	19.3629	155.229	183.17	69.2521	14.3818	31.0832	51.4839	33.9952	28.467	35.688
Gad1os	0.411071	0.717902	0.201108	0.293973	1.79464	0.460827	0.555756	0.0937884	2.87523	1.37046	0.627255
Gad2	51.8574	5.41302	60.4596	78.2712	17.4923	3.05424	8.40489	15.842	7.74207	15.7036	6.56076
Gadd45a	2.44837	27.6349	3.4904	2.60182	16.1566	5.89639	5.04265	5.55432	18.8201	21.1015	7.13536
Gadd45b	5.17908	12.3198	5.00112	8.65977	10.5699	7.23749	5.39389	9.02366	25.8427	14.7403	7.79883
Gadd45g	11.1894	29.7666	11.9788	13.9953	22.3316	15.9236	16.221	21.7557	62.5108	43.1097	23.6818
Gadd45gip1	10.3557	13.2609	11.7886	12.2119	10.9456	9.96042	10.8228	10.4394	10.3392	12.0008	12.515
Gadl1	0.0422136	0.278453	0.144526	0.120806	0.368483	0.0189226	0.0380225	0.077055	0.451393	0.123077	0.128778
Gak	32.1857	21.6405	27.3879	27.5953	22.7311	21.5267	22.1067	23.1839	24.6341	25.1108	21.01
Gal	2.38035	12.8256	23.4306	8.94357	3.44595	1.25595	4.03969	6.26135	29.1561	11.4397	2.44224
Gal3st1	18.6873	6.27005	13.3636	6.54381	5.48433	5.95459	8.17167	8.94573	1.79646	3.59623	12.1734
Gal3st2	0	0.0213223	0	0	0	0.0492662	0	0	0.0226006	0.0686664	0.0239487
Gal3st3	18.5181	5.62677	15.3675	17.6016	9.58972	9.8679	11.768	9.12116	4.19105	6.1219	13.0384
Gal3st4	1.9901	3.87052	1.82656	1.78119	3.41196	0.903106	1.527	1.59208	5.57782	5.01443	1.99159
Galc	9.97007	17.2525	10.5981	10.9297	18.6307	20.9942	19.5716	19.2263	10.995	18.8542	16.4863
Gale	7.2737	13.9663	6.95774	5.34436	10.1343	13.7202	9.99981	9.78548	12.5441	13.333	11.4134
Galk1	5.18259	26.6149	5.5556	5.67912	16.0149	13.9903	15.995	11.1707	17.3721	19.2481	21.9167
Galk2	9.8499	10.3446	11.6201	10.6729	9.12634	7.07749	8.89922	9.43776	12.0479	9.6357	10.615
Galm	1.31173	4.42961	1.07511	1.8599	2.30703	1.30321	0.798404	1.0354	2.53719	5.10962	1.14339
Galns	4.41358	11.6128	5.16073	5.5168	7.99534	7.20448	6.72987	6.34923	12.3939	13.0111	6.90284
Galnt1	21.6089	62.7195	22.8012	19.8783	45.2017	53.4135	43.288	41.0816	52.609	84.3667	38.4977
Galnt10	3.1295	10.2679	3.93358	3.27929	7.6302	16.9789	16.3717	13.186	7.53553	3.41728	14.8677
Galnt11	23.0769	10.2302	22.9689	19.7344	16.8117	12.1802	18.5801	16.5605	11.4049	10.7752	18.1953
Galnt12	0.970812	2.95783	0.84417	0.823123	1.71205	0.483559	0.647801	0.754766	1.77465	2.54618	1.09696
Galnt13	8.04036	1.9037	5.63432	7.42292	2.07527	1.50167	3.47474	3.53108	1.19109	1.27826	2.091
Galnt14	9.25339	3.20542	8.36289	7.81869	6.55559	1.09085	1.87475	2.54236	5.32031	2.4807	1.89782
Galnt15	0.406573	0.972866	0.232006	0.452452	0.806623	0.546781	0.640929	0.40199	0.836114	1.52421	0.797385
Galnt16	28.1601	12.1811	50.2996	52.8659	26.0628	26.5108	28.6293	25.3434	8.41401	11.7207	26.1157
Galnt18	12.0171	4.2714	13.8194	16.1589	14.8992	2.54957	3.19512	3.40473	8.07407	5.85895	4.47772
Galnt2	22.8967	38.5032	23.0904	21.8955	33.7643	60.8792	71.9454	65.6872	53.9233	24.2297	53.0607
Galnt3	0.585601	1.28219	0.593291	0.857885	1.09537	1.0125	1.16795	1.16437	1.13539	1.21955	0.710933
Galnt4	0.995764	2.90641	1.41017	1.58793	2.98376	1.42565	0.990557	1.07159	3.15389	3.61496	1.15287
Galnt5	0.0238893	0	0.0467373	0	0.0189575	0	0	0.0218032	0	0.0199007	0
Galnt6	4.95834	3.42506	5.34357	3.44968	4.62896	12.3452	8.41661	7.1339	4.41621	5.16905	8.93394
Galnt7	5.37422	11.5818	5.41211	6.30334	7.85811	13.0165	10.4745	11.8844	13.3048	12.0212	8.50821
Galnt9	28.8942	3.4921	30.9957	24.0446	16.671	1.47258	3.90448	4.5929	10.1069	10.9103	10.2036
Galntl5	0	0	0	0	0	0	0	0	0	0	0
Galntl6	5.15248	0.197025	4.07586	4.88677	2.51244	0.147278	0.551503	0.736057	0.442227	1.1072	0.82006
Galp	0	0	0	0	0	0	0	0	0	0	0.134714
Galr1	0.108883	0.126748	0.399419	0.649149	0.15121	0.0488093	0	0.0745314	0.22391	0	0
Galr2	0.789984	0.258141	0.813486	1.03112	0.527945	0.335509	0.262194	0.379469	0.718269	0.346402	0.434919
Galr3	1.46621e-22	0.159681	0.137207	2.9821e-25	0.108862	0	0.0651803	0.18777	0.534691	0.126438	0
Galt	28.624	7.32789	20.8251	19.1337	16.4409	2.15081	7.47642	7.12304	11.4575	12.8148	11.7856
Gamt	31.1066	9.92426	25.2076	15.5589	14.239	6.24677	10.4917	13.4978	4.0043	15.3484	21.7145
Gan	1.62951	1.42552	0.521681	1.92176	1.19908	1.96562	1.44114	1.75761	1.70596	1.01195	0.619788
Ganab	44.7436	90.577	44.8968	42.6246	64.3474	88.1268	75.8293	77.3723	83.2656	81.5801	71.7107
Ganc	2.8379	2.46065	2.55887	3.05509	2.27713	3.59596	3.89832	3.55959	3.57308	2.57526	2.55638
Gap43	223.991	125.488	363.807	289.2	206.999	88.8833	274.109	175.162	180.798	148.25	247.826
Gapdh	186.562	161.949	218.953	178.002	149.552	94.8412	116.299	103.352	167.731	185.762	175.043
Gapdhs	0.114351	0.0443567	0.0559138	0.109059	0.0453595	0.0512469	0	0.0521613	0.0470187	0.0476235	0.0491714
Gapt	0	0.999693	0	0.0372331	0.371736	0.104995	0.0351645	0.0356259	2.02298	1.20327	0.034026
Gapvd1	15.9742	15.3646	13.4998	16.8998	12.7263	23.9361	20.8082	20.7034	15.4803	15.5397	13.9115
Gar1	9.3066	32.01	7.99149	8.8757	18.9709	31.6997	26.3638	26.2753	22.6951	25.2733	35.9561
Garem	6.81653	2.90444	5.39032	8.38661	4.58765	1.87043	1.82177	3.18334	3.34047	5.31993	1.15214
Gareml	6.06052	9.85794	6.71358	5.18789	13.4883	23.1907	23.7872	22.0337	9.50785	3.9452	22.004
Garnl3	30.2737	2.37595	19.6681	22.7325	12.5467	1.22903	6.64732	9.67577	7.32955	8.45075	9.55906
Gars	63.0826	109.302	62.8441	53.7255	82.3222	127.284	112.397	122.314	112.422	77.2845	128.282
Gart	12.34	28.3675	11.3194	11.1717	17.5525	29.2651	23.3835	24.4374	23.7862	25.0785	25.1846
Gas1	2.20958	13.0435	1.94286	2.60507	5.77251	18.1848	11.0024	10.8082	4.10471	6.70088	10.2788
Gas2	5.04949	4.96372	6.73258	5.35161	4.92742	7.64607	9.19861	6.86156	2.43072	3.83286	7.56408
Gas2l1	17.1019	16.4036	17.7561	16.4405	20.0653	13.4976	15.47	13.667	17.3793	20.9258	16.6909
Gas2l2	0.265129	0.0823005	0.570575	0.404651	0.0420791	0.0237698	0.0238816	0.0725929	0.0654257	0.154606	0.115547
Gas2l3	0.658875	7.10731	0.438445	0.724479	1.82625	13.4658	8.16757	9.1327	2.8248	5.19141	5.0396
Gas5	15.7632	33.7786	17.5927	20.0974	28.8374	36.7835	43.8762	43.16	35.9816	35.4383	40.5746
Gas6	51.1706	34.1053	48.4829	43.0785	61.1522	23.1019	40.7352	39.0014	38.3721	34.7402	48.1475
Gas7	93.2297	14.5919	60.2443	92.0529	43.5437	10.7746	20.4109	20.9205	23.9315	28.1709	14.4094
Gas8	13.6529	16.0829	12.4978	13.4871	12.5379	12.5038	11.8608	12.2824	13.7989	11.5377	12.6241
Gast	0	0	0.512864	0	0	0	0	0	0	0	0
Gata1	0	0.0989327	0	0	0.0337226	0	0	0	0.52434	0.0354025	0.0370408
Gata2	1.55483	1.00241	1.47415	1.27781	1.063	0.514689	0.689473	0.567623	1.41666	3.64658	0.667184
Gata3	0.120704	0.187342	0.779284	0.207254	0.114942	0	0	0.0220327	0.536143	0.623417	0.0631246
Gata4	0	0.0176979	0	0	0.0180973	0	0	0	0	0	0
Gata5	0	0	0	0	0	0	0	0	0	0	0
Gata5os	0	0	0	0.046569	0	0	0	0	0	0	0
Gata6	0.0486174	0.452748	0	0.0231884	5.16979	0.0653804	0	0.0443719	0.0399905	0.202501	0.0423758
Gatad1	25.9886	30.2528	29.1152	23.9932	29.9537	33.2306	29.3185	26.9946	27.1549	40.8782	33.5209
Gatad2a	6.90383	19.7459	7.70962	6.38386	13.5568	23.0152	20.8124	18.839	19.8388	17.5936	20.9957
Gatad2b	13.4391	10.9562	8.17023	14.6382	7.94015	23.3008	16.4608	20.236	13.0433	9.74851	3.73248
Gatb	8.98398	5.42274	8.58645	7.94565	6.96564	5.55501	6.04641	6.06317	6.93717	5.16174	7.62096
Gatc	21.4382	15.0024	21.2862	22.8073	17.7408	22.5897	20.0152	19.4823	11.7197	14.8845	22.9606
Gatm	59.1935	205.257	60.1425	52.7734	196.787	192.955	178.75	170.79	632.253	155.478	179.415
Gatsl2	20.459	6.43044	17.3893	20.8191	11.2523	8.59488	9.44494	10.5235	6.44589	7.10317	5.24876
Gatsl3	1.81722	3.98211	1.93465	2.09004	3.35102	0.191694	0.866768	0.975587	4.74877	5.07671	1.63074
Gba	19.0247	40.2762	17.3303	17.0196	32.5019	25.7345	23.8845	22.0046	52.9416	41.4522	26.7373
Gba2	40.9314	12.0175	36.2788	34.2742	22.8442	15.6261	17.4109	17.0041	13.8157	13.2458	17.6097
Gbas	44.6116	32.2226	43.5293	41.3876	34.9492	45.6436	37.8158	40.9942	29.6347	28.5506	43.7436
Gbe1	8.97453	6.98486	8.31963	5.22609	7.03901	6.9233	10.7158	6.07169	9.65685	5.84624	7.45861
Gbf1	21.147	14.6175	18.1371	17.9809	14.6947	21.1771	21.9549	23.6685	16.3949	14.0997	17.4653
Gbgt1	0.506084	1.7184	0.618897	0.904989	1.25519	0.90759	0.455993	0.346408	4.26773	4.48052	0.496343
Gbp10	0.065662	4.65398	0.128461	0.125273	1.45897	3.29658	0.0591432	0.0998805	43.8922	12.3071	0.133541
Gbp11	0.434245	5.03627	0.878376	1.40927	1.74721	1.35053	0.156463	0.15853	51.5962	13.6608	0.126168
Gbp2	2.22091	97.5679	2.1096	2.24128	53.4104	45.7973	2.9284	3.61329	873.205	245.139	3.9559
Gbp2b	0.0832371	7.08401	0.162848	0.291132	3.01647	3.18403	0.0749771	0.278551	121.965	48.4928	0.193473
Gbp3	1.68305	59.7181	1.51504	1.47101	27.9307	37.0547	6.53241	8.57483	256.779	111.321	6.93637
Gbp4	0.307198	22.3068	0.41736	0.553551	11.0189	10.5422	0.322806	0.560768	322.914	72.4217	0.267751
Gbp5	1.21195	18.0101	1.10987	1.25448	10.2315	5.87205	1.16135	1.24733	178.765	53.2734	0.988942
Gbp6	0.230393	16.6551	0.260039	0.304314	5.55506	9.13579	0.287325	0.5176	136.764	38.8117	0.525191
Gbp7	1.82493	28.9128	1.3223	1.23395	13.7841	19.8627	3.76735	4.56493	105.706	49.7367	2.43884
Gbp8	0.257046	12.6172	0.125726	0.214541	2.62632	2.07412	0.115773	0.117299	165.534	50.2428	0.392096
Gbp9	1.61293	35.212	1.3494	1.53862	13.3551	8.37171	1.20429	1.91759	135.167	61.311	1.18387
Gbx1	0.172395	0.0445987	0.112438	0.657686	0.0456071	0.0515265	0.10355	0	0.141829	0	0
Gbx2	2.74586	1.57633	4.15799	0.93284	0.388058	0.67449	0	0.514943	1.1758	0.0940115	1.57381
Gc	0	0	0	0.0427582	0.0355768	0	0	0	0	0.634938	0
Gca	10.8915	3.42114	8.62477	8.36564	7.2399	0.951092	2.03852	2.62496	7.44632	8.18929	2.79454
Gcat	3.73041	5.84788	5.27852	3.96707	4.48069	2.70398	3.19598	2.80367	5.98164	4.82434	4.35446
Gcc1	6.72221	6.58186	7.11903	6.81891	6.025	6.25895	5.53761	6.00002	7.47894	5.95446	4.79377
Gcc2	18.3474	8.29646	14.8084	17.6467	10.2851	8.77443	9.12816	10.2228	8.42192	9.08869	6.82445
Gcdh	14.1677	11.4221	14.8382	13.8596	12.9101	9.91357	10.2465	9.82008	11.2297	8.79962	12.4737
Gcfc2	1.03202	2.68742	1.4582	1.35637	1.67432	4.9757	3.11923	3.28619	2.18825	2.21613	2.11888
Gcg	0.160217	0	0	0	0.19075	0	0.0721898	0	0	0	0
Gcgr	0.0418388	0.0974098	0.0409294	0	0	0	0.0376912	0	0.0688357	0.0348575	0
Gch1	0.396841	3.51963	1.33097	0.459661	2.69931	0.68616	0.84259	0.776115	3.24099	5.64371	0.765924
Gchfr	0.323205	20.6994	0.790759	1.38639	3.8491	1.59463	1.45724	2.06466	1.06415	24.7927	1.26853
Gck	0.300763	0.337417	2.58822	1.42643	0.212159	0.0299599	0.270929	0.0914979	0.0946202	0.119788	0.320421
Gckr	0.598577	0	0.273263	0.114189	0.0950061	0.0357786	0	0.0364201	0	0	0.173923
Gclc	25.388	31.2079	25.6072	27.1674	40.0604	29.9837	24.1076	25.1689	29.3103	25.1156	20.9089
Gclm	17.5631	23.1772	16.5756	15.6823	18.4202	23.1346	18.0171	18.9244	24.1219	28.3941	15.4105
Gcm1	0.0394759	0.0306359	0	0	0	0.0353936	0	0	0.0324736	0	0
Gcm2	0.135702	0	0.106196	0	0	0	0	0	0	0	0.0946255
Gcn1l1	10.3015	13.6545	9.71627	11.1741	11.2562	19.138	15.1918	16.9076	13.8667	13.2982	12.8752
Gcnt1	1.04924	5.28282	1.08718	1.72221	2.93169	1.19266	1.44711	2.05002	5.05096	11.0202	1.59984
Gcnt2	11.6165	8.94405	6.29428	8.09789	7.83248	2.53817	4.87314	4.65312	8.86105	11.252	4.02291
Gcnt3	0	0	0.0173989	0	0	0	0	0	0	0.118533	0
Gcnt4	3.66947	5.48681	1.42992	1.93525	12.4167	6.47233	5.14556	6.72535	4.49049	1.75197	3.90029
Gcnt7	0.179428	0.0278495	0.105315	0.0342297	0	0.0321742	0.09698	0.131007	0.0885591	0.209275	0
Gcsam	0	0.0911729	0.0229759	0.0448219	0.0372868	0	0	0.0214472	0.347928	0.920057	0
Gcsh	25.5764	31.6622	30.2738	26.6814	34.1325	28.5965	32.3198	28.126	26.4975	29.31	46.0805
Gda	56.8831	5.1715	51.1497	80.8825	22.6746	1.56889	7.02352	7.16836	10.5596	16.7233	4.31962
Gdap1	44.5365	3.92092	43.6225	44.867	16.4246	2.97314	10.9642	11.8578	5.79259	9.14894	8.99462
Gdap10	0.420478	0.783144	0.466162	1.12306	0.311431	0.904745	0.606004	0.690766	2.79004	1.30772	0.0488671
Gdap1l1	32.8945	10.8694	39.8795	34.7538	18.4037	13.9798	23.7212	19.6618	17.3445	7.90584	26.1455
Gdap2	14.1508	9.55736	12.5936	12.5414	10.2375	11.5987	11.6807	11.0112	9.84983	8.5754	10.5027
Gde1	184.814	65.0285	161.928	127.937	115.405	60.3562	94.7784	98.6307	92.251	68.5041	126.715
Gdf1	3.7327	3.76462	10.6297	1.14332	3.95812	2.50303	5.52615	3.54581	0.88056	2.2684	13.0101
Gdf10	3.14425	0.341615	2.89125	3.1192	0.74856	0.366471	0.339878	0.315664	0.387963	0.628659	0.822205
Gdf11	6.59387	6.19652	5.70462	5.30526	8.68604	6.23387	6.78897	5.85423	6.56831	8.22187	4.14475
Gdf15	0	10.1501	0.236943	0.153965	11.4691	6.08079	3.05533	2.43122	13.2176	4.9109	3.02638
Gdf2	0.0260887	0	0.0255203	0	0	0	0	0	0	0	0
Gdf3	0.0379451	0.117791	0.0742397	0.108581	0.120452	0.102063	0.0683649	0.103894	0.249713	0.505803	0.132303
Gdf5	0.102878	0.0532263	0.167732	0.0981317	0.163285	0.153729	0.185348	0.15649	0.3103	0.114276	0.0896749
Gdf6	0.0218613	0.118756	0.0427693	0.020854	0.156132	0.0391982	0	0	0.0539457	0	0
Gdf7	0.119906	0.0930599	0.0586534	0.0571793	0	0	0	0	0	0	0
Gdf9	0.405441	1.22365	0.484773	0.601554	0.822285	1.61566	0.811685	1.19232	1.0006	0.600524	1.37443
Gdi1	274.596	93.1838	294.358	263.936	152.047	88.0098	117.216	124.161	100.303	120.303	110.615
Gdi2	107.826	167.97	113.699	102.63	138.065	144.981	141.206	133.877	186.496	163.38	159.841
Gdnf	0.493145	1.60035	0.482364	0.384927	1.67692	0.442109	0.363407	0.12279	0.961567	2.95035	0.332137
Gdpd1	24.2822	15.3664	26.7072	22.5558	15.7134	21.058	21.5869	20.7693	11.425	11.6237	19.3371
Gdpd2	4.8769	4.98619	8.95153	6.82009	3.27868	1.1953	1.75777	2.21642	4.3579	8.11541	2.85964
Gdpd3	18.4065	44.1339	19.1343	18.3364	21.8491	24.9064	11.6258	14.0237	51.6544	75.1208	17.3374
Gdpd4	0.0765785	0	0	0.0243496	0	0	0	0	0	0	0
Gdpd5	12.5113	4.64572	9.60548	8.03192	9.21062	5.28978	8.63131	11.3206	9.72432	7.30096	9.00927
Gdpgp1	3.02768	2.60497	2.87583	2.42774	1.96735	1.9276	1.56116	2.12253	2.00315	2.3211	1.64456
Gem	2.15013	9.3826	4.17221	3.49664	10.5735	9.79673	3.842	4.53593	9.9743	24.7841	3.34896
Gemin2	7.64537	18.964	8.48258	7.36609	9.00847	13.4291	12.1455	13.8111	13.0997	15.304	13.0563
Gemin4	5.47104	10.8057	5.59305	7.25092	6.60128	7.75942	8.01795	8.4927	8.87129	6.70556	8.9314
Gemin5	5.10479	10.792	4.75609	5.10217	6.11947	12.4491	9.78722	10.2955	10.2074	7.10784	8.77209
Gemin6	4.75235	17.1297	6.85625	4.76243	8.37514	19.5747	14.8076	13.5996	14.3815	16.9826	17.7673
Gemin7	25.4559	37.6787	31.3809	22.4854	32.8874	29.659	35.7716	29.9502	33.1701	51.8014	52.2318
Gemin8	6.31791	7.16618	5.57553	7.33246	6.7671	9.626	9.35351	8.42741	7.12365	5.52143	8.81944
Gen1	0.354189	4.30621	0.34647	0.585636	1.33039	7.95968	3.25411	4.6765	2.46668	3.89469	2.0787
Get4	22.8875	30.0545	24.4283	21.9553	24.1363	33.3924	26.0191	24.5506	27.0455	27.3565	37.2191
Gfap	102.875	457.161	135.482	125.572	566.607	96.1196	395.525	393.698	1015.43	524.991	494.014
Gfer	5.09106	17.6908	6.73036	6.08079	17.2898	14.5577	12.7266	12.8509	24.1856	16.3935	17.9116
Gfi1	0	0.57527	0	0	0.16471	0.0265811	0.0534156	0.027059	0.682619	1.87694	0
Gfi1b	0	0	0.0463692	0	0.0707215	0	0	0	0.0733083	0.0394911	0
Gfm1	23.2004	22.7996	22.7841	21.4948	21.2473	21.4521	19.7526	22.8329	25.7861	24.8534	16.6056
Gfm2	12.5786	11.0564	12.0948	12.1154	11.4513	11.8438	12.5521	13.8232	13.8709	9.73864	11.2479
Gfod1	18.7354	6.8124	13.4622	17.3977	12.8355	4.87428	9.22253	11.6202	7.90062	9.88822	5.34103
Gfod2	8.75423	7.74256	10.2998	8.68862	10.0142	5.93974	9.27167	8.49355	7.36359	6.99767	9.59019
Gfpt1	16.5196	17.6397	16.4781	18.0304	15.1704	22.9673	18.9164	19.4008	19.7501	19.176	11.6911
Gfpt2	3.65502	7.33426	2.27293	3.2375	5.44876	4.28333	3.6215	4.31278	10.1576	4.37149	3.7092
Gfra1	12.4765	30.8734	12.2823	13.4614	26.9998	39.4744	55.4169	51.6655	32.6655	11.622	39.7984
Gfra2	13.2337	10.5913	10.6993	10.4682	15.6551	4.93111	10.5217	15.1504	14.7637	4.69054	8.89131
Gfra3	0	0	0.0395102	0.0385237	0	0.0362118	0	0.036861	0.0664487	0	0.0352059
Gfra4	33.8464	5.18658	34.1086	30.8159	16.3134	4.33378	11.8562	11.5637	6.94926	8.62439	14.0793
Gfral	0	0	0.037685	0	0.0305714	0	0	0	0	0.032094	0.0335794
Gfy	0.258702	0.066924	0	0.123377	0.34218	0.0386588	0.0776862	0.196757	0.0354695	0	0.15034
Gga1	22.3834	18.0676	22.9252	22.9187	18.9847	19.0779	18.8439	18.578	21.4522	22.2389	23.3135
Gga2	8.10767	10.6271	8.20475	8.80323	7.33514	11.984	10.6382	10.1409	12.0575	11.7962	9.39941
Gga3	25.1396	13.8727	23.5883	24.5605	15.9795	14.3936	15.5357	15.5319	13.086	14.5859	14.8816
Ggact	9.49712	6.48912	17.7102	14.9397	10.8238	3.63954	4.46206	6.1487	7.94772	10.9585	8.70474
Ggct	12.0552	6.57331	13.1246	10.3771	7.80141	4.93362	4.45617	4.51373	12.3085	8.86018	8.56924
Ggcx	6.24778	7.38131	5.92916	5.8042	7.02991	7.39873	8.96632	8.40437	7.24847	7.41852	7.49794
Ggh	14.0899	79.4171	15.4063	14.2282	38.1526	38.0167	30.2735	27.522	39.4443	102.53	37.5169
Ggn	0.296155	0.551607	0.520785	0.501094	0.836945	0.345174	0.613573	0.540647	0.438499	0.567469	0.617158
Ggnbp1	1.41065	1.36727	1.79243	1.76273	1.8427	1.68057	1.47551	1.53268	1.6507	1.90316	2.209
Ggnbp2	37.5268	34.9305	39.2445	40.5396	31.9414	34.4741	31.2774	31.1362	36.3937	30.689	33.7237
Ggnbp2os	2.529	4.022	2.91926	2.56461	3.81466	2.93299	4.39535	4.31008	1.22542	3.47902	5.56266
Ggps1	17.3107	11.5408	16.2801	17.0221	13.0744	15.7299	12.9445	13.9994	11.5182	11.2197	12.5256
Ggt1	0.526639	0.175059	1.13894	0.717937	0.627019	0.7408	0.576136	0.549543	0.464182	0.564342	0.916644
Ggt5	0.685357	0.761849	0.8516	0.812821	0.749641	0.381942	0.867556	0.743852	1.70642	1.71272	1.04941
Ggt6	0.0445567	0	0	0	0	0	0	0	0.0366541	0.0371225	0
Ggt7	54.2269	15.5005	50.1286	40.8062	28.5691	27.2797	37.9375	36.0462	16.6281	14.3054	50.8115
Ggta1	1.07277	26.9668	1.24611	1.93585	16.6414	3.37723	4.96199	5.22581	22.1527	30.9968	5.48565
Gh	0	0	0	0.288324	0	0	0	0	0	0	0
Ghdc	4.72743	10.2038	4.48008	4.05129	10.6981	10.3976	7.65221	8.89882	11.7576	7.96925	9.78683
Ghitm	193.42	94.258	177.265	158.986	142.59	61.4189	68.2887	78.451	126.921	99.1779	77.6602
Ghr	4.21283	6.67635	5.71167	5.66194	4.75197	2.02687	2.03971	1.73076	1.07231	10.6504	1.94104
Ghrh	0.643477	0.16653	3.35915	0.613208	0.340651	0.192455	0	0	0	0.357798	0.56137
Ghrhr	0.0515698	0.0400228	0	0	0	0	0	0.0470656	0	0	0
Ghrl	0.324459	0.522422	0.216256	0.309007	0.526357	0.594748	0.465728	0.592122	0.682841	0	0.334205
Ghsr	0	0.107002	0.623803	0.164418	0.041031	0	0	0.0157306	0.0283534	0	0.0150223
Gid4	22.8765	12.7788	18.1126	19.6357	20.2898	17.4878	17.8354	18.4692	10.5013	11.1414	15.5333
Gid8	16.2646	15.2024	19.3424	18.003	14.9964	20.0983	16.9113	16.2072	17.6147	15.2228	16.667
Gif	0	0	0	0.0515774	0	0	0.0974434	0	0	0	0
Gigyf1	12.2711	9.20879	11.8123	14.2869	9.50505	13.6636	10.1102	10.8305	9.42791	10.9418	8.5683
Gigyf2	19.4028	16.5557	16.2957	18.527	14.9913	22.0634	18.9092	19.2328	16.832	15.2722	12.9285
Gimap1	1.48975	3.6468	1.24397	1.21571	2.40843	2.0284	1.88903	2.16536	5.71939	8.27509	2.83784
Gimap3	0.111755	4.19191	0.072883	0.106598	2.2172	0.233794	0.0335577	0.203991	13.1768	19.552	0.71437
Gimap4	0.673337	7.55677	0.401526	0.167835	4.06645	3.73707	3.27634	2.90806	23.4042	40.8609	4.14787
Gimap5	0.16603	0.80532	0.121816	0.158364	0.62587	0.260509	0.299142	0.30306	1.77555	2.5936	0.687453
Gimap6	3.62579	5.58824	2.39803	2.82501	4.90397	5.35729	4.00274	3.915	14.2839	19.7426	7.43435
Gimap7	0	1.4056	0	0	1.17121	0.060147	0.120879	0.0612171	3.64227	13.2467	0.292385
Gimap8	0.885977	2.24271	0.722219	1.16712	1.84136	1.81553	1.10202	1.15704	5.3789	7.83727	0.773588
Gimap9	0.789712	1.60297	0.653734	0.6373	1.44637	0.653641	1.3136	0.776174	4.74782	6.52958	1.80056
Gin1	4.68001	4.48659	4.42435	5.73939	4.58793	8.10999	5.7394	7.10685	4.10868	3.21096	7.09623
Ginm1	11.4695	23.0777	15.2725	13.9779	20.0595	14.331	12.4863	14.3931	21.3177	33.7128	15.8308
Gins1	0.643681	23.2933	0.944668	0.844023	3.89561	30.3761	15.1539	14.9065	12.4459	8.04615	19.4313
Gins2	0.510166	36.6269	1.33106	1.05408	13.0928	32.5586	21.2253	21.2622	25.326	23.8089	30.5429
Gins3	1.96835	7.30677	1.86132	1.37687	3.33235	9.8826	5.85121	6.34748	5.42415	4.29083	6.7485
Gins4	15.1208	35.6373	18.8386	16.7756	24.6384	35.8607	26.9701	26.2483	28.1298	26.9987	35.3492
Gip	0	0	0	0	0	0	0	0	0	0	0
Gipc1	43.9489	46.1232	36.7175	34.0003	39.8504	43.9722	39.1362	36.4386	39.7582	35.8114	59.4429
Gipc2	0.808612	1.72584	0.725176	0.706906	0.481332	0.241693	0.121434	0.122996	1.16423	2.58289	0.176237
Gipc3	0.345718	0.268331	0.169126	0.329677	0.205805	0.155015	0.155779	0.157757	0.0711154	0.432173	0.226068
Gipr	0.317683	0.176105	0.266384	0.259721	0.432202	0	0.081771	0.165679	0.410677	0.189057	0.0791218
Git1	81.2658	36.5475	64.6404	81.7323	66.3316	35.1217	42.1342	43.8117	52.2875	45.4768	42.1898
Git2	8.59065	13.9571	8.74712	8.42761	10.4556	17.3382	16.115	16.296	13.2018	14.7628	14.2399
Gja1	92.8493	66.8456	118.782	112.964	66.8041	6.73665	23.7342	28.6662	59.7272	120.33	37.1355
Gja10	0	0.0424069	0	0.0521148	0	0	0	0	0.0449525	0	0
Gja3	0.0882849	0.0685136	0.0287687	0.168454	0.116782	0.0782966	0.0530087	0.322376	0.169479	0.0735476	0.025634
Gja4	1.65127	0.791529	1.14029	1.48232	1.88864	0.696737	1.48766	1.01947	3.27621	4.49156	1.77814
Gja5	0.149352	0.521607	0.316571	0.2849	1.97548	0.26782	0.717541	0.272631	0.409537	0.414747	0.412256
Gja6	0.239041	0.216431	0.272817	0.152004	0.0316171	0.285762	0.0717803	0.290886	0.131093	0.0663837	0.312552
Gja8	0	0.00838017	0.0105632	0	0	0.0387243	0.029178	0.00985608	0.00888218	0	0.009412
Gjb1	21.3302	2.89999	22.238	10.2464	7.53741	2.37372	3.6003	7.53114	1.7932	4.54031	10.0253
Gjb2	4.11545	0.817616	4.99208	6.68922	2.50824	0.560843	0.889729	0.991597	2.38327	3.5931	1.17662
Gjb3	0	0.0403326	0.101685	0.297413	0.288723	0	0	0	0.177915	0	0
Gjb4	0	0.134534	0.0565288	0	0.0458585	0	0	0.158205	0.522905	0.144436	0
Gjb5	0	0.0744963	0.0469527	0	0.11427	0	0.0864786	0	0.35535	0.119964	0
Gjb6	34.9719	5.15871	48.2529	35.879	17.7809	1.60064	7.05384	7.62677	3.99955	16.8986	17.4378
Gjc1	6.62133	10.0541	6.95441	3.38699	2.33135	4.34666	5.17164	5.86998	3.03785	12.4507	6.19383
Gjc2	13.6954	1.04526	10.042	6.45829	4.21766	0.130548	0.430097	3.98674	0.778555	1.8196	4.48401
Gjc3	35.969	18.1768	35.7652	22.1758	15.4311	71.0341	15.1996	16.8452	7.75351	10.2135	19.6303
Gjd2	2.57833	0.189559	4.22131	2.71836	0.904578	0.121662	0.366704	0.445866	0.223248	0.474798	0.449471
Gjd3	0.443354	0.172066	0.216908	0.105682	0.0879836	0	0.0999066	0.202306	0.364842	0	0
Gjd4	0.0295202	0	0.0288773	0	0.0234263	0	0	0	0	0.0245923	0.025731
Gje1	0.225447	0.0874847	0.110279	0.268776	0.447313	0.303222	0.304683	0.205756	0.27821	0.234808	0.147401
Gk2	0	0.034042	0	0	0	0	0	0	0	0	0
Gk5	0.884872	0.886067	0.949368	1.25249	0.974026	1.71461	0.925626	1.35468	1.03311	0.784713	0.223922
Gkap1	13.8789	22.8149	20.4736	16.9373	16.7391	30.5233	21.5134	21.3937	15.8682	15.4339	25.4362
Gkn1	0.0702211	0	0.0687012	0	0.111467	0	0	0.192261	0	0	0
Gkn2	0	0	0	0	0	0	0	0	0	0.101599	0
Gkn3	4.27421	0	2.90441	4.3016	0.753991	0	1.17727	0.975175	0	1.88037	0.621193
Gla	5.47133	10.3857	5.37724	5.19463	6.07447	5.84944	5.34477	6.25952	10.0575	12.9889	4.94806
Glb1	12.3176	26.8651	15.5424	13.034	22.3932	19.2993	19.119	17.1255	24.3807	31.1733	23.0071
Glb1l	4.95079	5.87599	5.19348	5.57745	5.86638	4.98076	4.98393	4.78427	7.44432	7.31525	4.39327
Glb1l2	0.522561	1.23279	0.470273	0.37885	0.962047	0.580921	0.527159	0.496007	1.13475	0.80096	0.400811
Glb1l3	0	0	0.031349	0	0.0254315	0	0	0.029248	0.0263612	0	0
Glcci1	11.439	6.99387	8.46441	10.7177	7.77039	16.7449	14.6239	12.9694	5.25657	6.12321	9.8114
Glce	10.9012	11.6719	10.3568	11.0757	6.87061	9.72855	12.0317	13.9531	7.79988	8.6273	7.25895
Gldc	6.28173	10.9329	4.73285	8.33887	9.92126	37.4169	25.2505	21.5969	5.886	4.55541	24.8243
Gldn	0.639735	2.94051	1.0911	0.625925	4.47774	0.764697	0.694392	1.09289	1.72701	6.49042	0.62907
Gldnos	0	0	0	0	0	0	0	0	0	0	0
Gle1	18.666	22.2332	18.3571	19.1423	18.8631	28.0855	24.6565	22.7908	18.297	21.1149	23.1396
Glg1	39.2664	31.967	27.1221	44.1457	35.021	56.0895	34.4909	47.149	37.1338	29.4501	14.732
Gli1	1.36801	0.244989	3.12929	1.84705	0.851761	0.0566051	0.0379134	0.153668	0.519344	0.473365	0.238473
Gli2	1.01103	1.56044	0.802155	0.943072	1.23907	0.312195	0.465409	0.451125	1.61696	2.49841	0.460173
Gli3	2.09026	3.67897	1.52257	1.77346	1.80686	0.143529	1.71431	0.84428	2.50201	3.68963	0.364355
Glipr1	2.91574	8.17208	3.7244	3.24396	3.27855	5.01148	4.01428	3.47411	9.4629	21.3286	5.93157
Glipr1l1	0.407081	0	0.0995778	0	0	0	0	0	0	0	0.0887377
Glipr1l2	0	0	0	0	0	0	0	0.0393051	0	0	0
Glipr2	2.5868	31.6882	3.34812	3.1127	27.0033	7.27904	6.66832	7.62748	77.4249	32.5591	10.2337
Glis1	0.268917	0.75129	0.394588	0.25652	0.256083	0.5063	0.872026	0.736302	0.796329	0.224023	0.445353
Glis2	4.02741	10.9141	4.37734	3.96382	9.52017	13.1435	10.1341	9.27685	9.23706	15.5143	8.61793
Glis3	0.87479	5.57397	0.93942	1.42342	2.99683	1.19941	0.862477	0.741818	7.0795	11.7107	0.439519
Glmn	8.82308	7.4595	8.73968	8.17909	7.09817	5.57844	6.46725	6.37005	5.67596	7.87505	7.57895
Glmp	28.0711	71.9642	28.9379	21.4288	58.6676	43.9142	41.0672	37.9618	79.165	86.1932	52.3702
Glo1	70.6239	59.1574	74.4937	68.0299	67.9005	65.1967	60.2004	57.9252	57.8867	69.6669	73.7257
Glod4	36.6622	19.55	38.096	39.175	25.2993	18.3544	23.171	22.3926	18.5883	19.2941	28.2514
Glod5	0.442875	0.458386	0.722331	0.70365	0.8204	0.26484	0.133105	0.134722	0.48602	1.47693	0.257497
Glp1r	0.281162	0.305493	0.660151	1.50169	1.11571	0.201683	0.0506638	0.0513207	0.231308	0.51539	0.0490206
Glp2r	0.468641	0.218206	1.06963	1.02825	0.743762	0.196063	0.351745	0.712868	0.629596	0.494474	0.435691
Glra1	0.858787	0.0771466	1.49155	0.284528	0.0788877	0.0594077	0.147692	0.542543	0.299928	0.0275858	0
Glra2	8.9336	0.644404	14.0609	10.8979	1.18157	0.128356	0.902723	0.470392	1.36608	0.310094	1.17302
Glra3	2.31617	0	4.36607	6.68104	0.538016	0	0.508979	0.257789	0.464754	0.235351	0
Glra4	0.356227	0	0.174252	0.226498	0.0942403	0	0	0	0.0488447	0	0
Glrb	107.359	17.1898	96.8861	86.2836	48.8453	24.8517	39.9173	46.2661	24.3925	19.9459	38.092
Glrp1	0.494178	0.255678	0.241717	0.707041	0.163409	0.0369231	0.148395	0.187925	0.237139	0.377406	0.179487
Glrx	45.4816	37.1775	51.476	34.8105	36.8556	25.6461	39.0861	30.8118	82.9078	45.5942	52.3114
Glrx2	10.5491	6.31246	11.4838	13.672	9.31163	7.9937	7.95125	8.25365	8.55769	6.62625	10.7034
Glrx3	21.384	49.5244	33.6012	26.6228	49.7192	44.1104	60.0751	40.2708	51.1821	38.6475	80.3098
Glrx5	38.0978	48.5047	47.7366	29.3775	54.7724	46.3687	59.388	51.7101	46.3038	50.3823	81.0967
Gls	92.0403	34.5943	84.0363	94.5363	50.4506	33.5485	38.8204	39.5384	30.3896	47.3873	29.5658
Gls2	8.15006	2.36281	8.82045	6.73182	5.81107	1.59401	2.69055	3.22432	1.63797	4.76255	3.13863
Glt1d1	4.61299	1.39912	4.25352	6.42259	3.24023	1.33119	2.72294	3.38742	1.57034	1.10446	1.94133
Glt28d2	0.429668	0.133377	0.280207	0.409856	0.181851	0.0770435	0.0774065	0.0784293	0.164936	0.214764	0.124838
Glt6d1	0.0801087	0	0	0	0	0	0	0	0	0	0
Glt8d1	17.7344	19.2981	20.0185	18.4523	20.3269	24.769	25.1617	22.6652	16.5713	16.3636	24.845
Glt8d2	5.04575	0.431892	3.88347	6.83005	5.09366	0.465697	4.04405	3.75857	2.3195	1.85456	2.71656
Gltp	51.4096	73.3719	40.5949	27.4412	59.132	58.1464	69.5212	66.6014	58.6048	72.0426	79.6519
Gltpd2	0	0	0	0	0.0566552	0	0	0.0651466	0	0.0594827	0
Gltscr1	3.86409	4.08602	3.15672	4.05077	3.62784	6.24304	4.90805	5.05105	4.97114	4.38596	3.92299
Gltscr1l	12.8008	5.03351	14.7857	14.7699	9.50294	5.74299	7.25594	7.08099	5.7875	6.84436	4.52463
Gltscr2	34.674	63.3401	40.1553	37.629	57.5235	74.9401	63.8186	56.3125	69.7192	63.9746	86.2364
Glud1	92.5528	80.1489	114.072	101.124	89.0253	69.4118	72.3305	71.3579	97.4797	70.7881	87.147
Glul	496.452	191.932	540.49	495.426	328.405	93.6179	165.99	175.921	116.123	320.593	208.136
Glyat	0	0	0.126506	0.0616609	0.102627	0	0	0	0.106384	0.16162	0
Glyatl3	0	0.163191	0	0	0.083445	0.0942785	0	0.0959377	0	0	0.274988
Glycam1	1.12873	7.93226	0.631216	0.461098	10.6006	0.723222	6.25233	3.82595	14.069	11.2935	59.1145
Glyctk	1.36939	0.567802	0.971838	1.52072	0.714413	0.537773	0.776663	0.753263	0.663005	0.796371	0.637198
Glyr1	78.6584	65.1823	79.3861	78.7582	62.037	88.3031	77.565	76.0266	69.7617	62.2316	83.0137
Gm10007	0	0.207092	0	0.254088	0	0.239355	0	0.486745	0.439283	0	0
Gm10012	0	0	0	0	0	0	0	0	0	0	0.324896
Gm10024	0	0	0	0	0	0	0	0	0	0	0
Gm10033	1.14807	3.10066	1.61731	1.70825	1.93159	3.37635	2.48231	2.80811	2.15336	2.44871	2.16169
Gm10037	0.63392	0	0.95991	0.186934	0.467247	0	0.353847	0.178993	0	0.163577	0.34221
Gm10046	0	0.249255	0	0	0	0.144014	0	0	0.132145	1.87401	0
Gm10052	40.8615	147.854	48.5357	55.485	82.7539	199.326	167.121	165.715	129.916	102.444	157.44
Gm10057	0	0	0	0	0	0	0	0	0	0	0
Gm10058	0	0	0	0	0	0	0	0	0	0	0
Gm10069	1.11236	0.522769	0.834856	1.24113	0.273487	1.5183	0.88879	0.607283	0.669463	1.74517	0.792201
Gm10081	0	0	0	0	0	0	0	0	0	0	0
Gm10094	61.3714	116.735	75.8731	65.2125	84.0471	115.346	106.044	95.3218	109.129	94.9744	135.772
Gm10096	0	0	0	0	0	0	0	0	0	0	0
Gm10100	0	0	0	0	0	0	0	0	0	0	0
Gm10104	0	0	0	0	0	0	0	0	0	0	0
Gm10125	0.93517	0.341544	1.07633	0.891927	0.305608	0.591895	1.23905	0.602463	0.226279	0.137504	0.863186
Gm10142	0	0	0	0	0	0	0	0	0	0	0
Gm10147	0	0	0	0	0	0	0	0	0	0	0
Gm10190	0.485667	0.339227	0.380097	0.277935	0.423981	0.479007	0.393791	0.26595	0.479445	0.202322	0.296356
Gm10220	0.156755	0.0202748	0.255567	0.0996864	0.0414649	0	0	0	0	0.0652926	0.0455441
Gm10228	0	0	0	0	0	0	0	0	0	0	0
Gm10229	0	0	0	0	0	0	0	0	0	0	0
Gm10230	0	0	0	0	0	0	0	0	0	0	0
Gm10248	0	0	0.0280974	0.0547972	0	0	0	0	0	0	0
Gm10256	0	0	0	0	0	0	0	0	0	0	0
Gm10267	0	0	0	0	0	0	0	0	0	0	0
Gm10272	0	0	0	0	0	0	0	0	0	0	0
Gm10280	0	0	0	0.0382501	0	0	0	0	0	0	0
Gm10318	0	0	0	0	0	0	0	0	0	0	0
Gm10319	0	0	0	0	0	0	0	0	0	0	0
Gm10324	0.0841092	0.0326374	0	0	0	0.0377061	0	0.0383818	0	0	0
Gm10334	0	0	0	0	0	0	0	0	0	0	0
Gm10336	6.54926	7.23575	5.54827	6.34487	8.71045	7.1885	6.54219	5.3815	6.64569	8.78684	4.55246
Gm10354	0	0	0	0	0	0	0	0	0	0	0
Gm10364	0.127621	0.247621	0.374568	0.121714	0.35451	0.171653	0.057495	0.116473	0.262491	0.265853	0.389402
Gm10371	0.118742	0	0	0.0566244	0	0.053236	0	0	0.0488447	0.04947	0.0517577
Gm10373	0	0.231053	0	0	0	0	0	0.271629	0	0	0
Gm10375	0	0	0	0	0	0	0	0	0	0	0
Gm10377	0	0	0	0	0	0	0	0	0	0	0
Gm10389	0.0445722	0.0518845	0	0	0.0353703	0	0	0	0.0366628	0.018565	0
Gm10390	0.0579079	0.0599177	0.056645	0.110481	0.0153174	0.0865252	0.0695438	0.0704686	0.142894	0.0803968	0.168242
Gm10400	0	0	0	0	0	0	0	0	0	0	0.0174769
Gm10406	0.288594	0.0959869	0.403315	0.393242	0.556214	0.369646	0.891373	0.639661	0.237405	0.309134	0.790632
Gm10408	0	0	0	0	0	0	0	0	0	0	0
Gm10409	0	0	0	0	0	0	0	0	0	0	0
Gm10413	0	0	0	0	0	0	0	0	0	0	0
Gm10415	0	0	0.0270901	0.0264166	0	0	0	0	0	0	0
Gm10416	1.25684	2.68309	1.38374	0.748801	3.11827	5.35532	2.26661	2.5807	2.7156	2.4888	2.19236
Gm10421	1.4301	0.0853878	1.18405	1.57336	0.174648	0	0.0991572	0.20079	0.0905265	0.0916926	0
Gm10432	0.938033	0.0616895	1.10419	0.879675	0.668661	0.0855199	0.157517	0.261191	0.130772	0.304604	0.263287
Gm10433	0.406118	0.535799	0.397289	0.503578	0.354525	0.619008	0.841466	0.630105	0.467715	0.473688	0.743416
Gm10436	0	0	0	0	0	0	0	0	0	0	0
Gm10439	0	0	0	0	0	0	0	0	0	0	0
Gm10440	0.0284889	0	0.0278684	0.0271753	0	0	0	0.026001	0	0	0
Gm10445	0	0	0	0	0	0	0	0	0	0	0
Gm1045	0.376915	0.682668	0.614707	0.718706	0.997371	0.112687	0.11326	0.458635	0.723781	12.3583	0.109562
Gm10451	0.102195	0	0	0.194891	0	0	0	0	0	0	0
Gm10466	0	0	0	0.0305551	0.0254204	0	0	0	0	0	0
Gm10471	0.0463455	0.0179829	0.068003	0.0884196	0	0.020775	0	0.0422985	0	0.0386074	0
Gm10486	0	0	0	0	0	0	0	0	0	0	0
Gm10487	0	0	0	0	0	0	0	0	0	0	0
Gm10488	0	0	0	0	0	0	0	0	0	0	0
Gm10494	0	0	0.0596503	0.0581658	0.0483904	0	0	0	0	0	0
Gm10509	2.28953	1.83918	2.39693	2.95009	1.9126	1.90872	1.51976	1.7963	2.24689	2.24212	1.92573
Gm10510	0	0	0	0	0	0	0	0	0	0	0
Gm10512	0	0	0.144308	0.140664	0.0585344	0	0.0664555	0	0	0	0
Gm10516	1.47557	0.373916	1.62019	1.89585	0.669126	0.566969	0.434014	0.577163	0.52019	0.777693	0.288732
Gm10532	2.89956	0.750075	2.19488	2.60115	1.15052	1.57836	1.55474	1.98475	0.937032	0.747689	0.782301
Gm10536	0.0179698	0.0139451	0.0351557	0.0171422	0	0.0322202	0.0161853	0	0	0.014969	0.0313248
Gm10538	0	0	0	0	0	0	0	0	0	0	0
Gm10548	0.657912	0.255286	0.52657	0.656098	0.450904	0.268115	0.350193	0.545871	0.541185	0.174391	0.390998
Gm10549	0.0289268	0.0448971	0.0848904	0.027593	0.0918214	0	0.0260565	0.0264007	0.0237945	0	0
Gm10556	0.01967	0	0	0.0187639	0	0	0	0	0	0	0
Gm10560	3.84451	4.6893	5.26649	3.77041	3.8365	6.10785	5.04944	3.10759	1.71743	3.02133	2.68185
Gm10578	0	0	0.0265786	0	0	0	0	0	0	0	0
Gm10584	0.179504	0.116086	0.204861	0.313914	0.189932	0.0536448	0.188642	0.191133	0.0984374	0.199386	0.130386
Gm10591	0	0	0	0	0	0	0	0	0	0	0
Gm10619	0	0	0	0	0	0	0	0	0	0	0
Gm10635	0.0827845	0.0321217	0.0404897	0.059228	0.0164233	0	0	0.0188889	0.0340468	0.0172403	0.0360777
Gm10636	0	0.0253797	0.0319917	0.0311949	0.0778584	0.0293207	0	0	0.269016	0.0544897	0
Gm10637	0	0	0	0	0	0	0	0	0	0	0
Gm10638	0.618217	0.335862	0.483855	0.589609	0.932244	0.332603	0.278511	0.507795	0.71206	0.309076	0.916208
Gm10639	0	0	0	0	0	0	0	0	0	0	0
Gm10640	0.229552	0	0.149725	0.0729709	0.182196	0	0.0689514	0	0.0629564	0.063764	0.200132
Gm10649	0.161638	0.0836307	0.368971	0.359717	0.0427606	0.0483105	0.0485428	0.0983465	0.0443253	0.0897846	0.0469688
Gm10653	1.11078	0.915987	0.747133	0.52967	1.32242	1.55632	1.25112	0.887034	1.2566	2.14046	1.21049
Gm10658	0.382986	0.951198	0.524586	0.219141	0.66875	1.5798	0.897304	0.279623	0.945331	1.27661	1.40239
Gm10662	0	0	0	0	0	0	0	0	0	0	0
Gm10670	0	0	0	0	0	0	0	0	0	0	0
Gm10677	0.114249	0.118219	0.149019	0.145301	0.0906672	0.0341445	0.10292	0.104271	0.0626551	0.0951826	0.033196
Gm10681	0	0	0	0	0	0	0	0	0	0	0
Gm10684	0.0361865	0.589741	0.0707985	0.0345166	0.287172	0.16222	0.0651954	0.0660525	2.47068	2.14045	0.0946278
Gm10696	0	0	0	0	0	0	0	0	0	0	0
Gm10714	0.629836	0.0814787	1.02712	0.600554	0	0	0.0946149	0.0958005	0.086381	0.087493	0.0915314
Gm10731	0	0	0	0	0	0	0	0	0	0	0
Gm10732	0	0	0	0	0	0	0	0	0	0	0
Gm10745	0	0	0	0	0	0	0	0	0	0	0
Gm10754	2.86892	0	0.68935	2.68832	0.239669	0	0	0.321552	0	0.209679	0.0438758
Gm10767	0.695584	0.501274	0.631876	0.947769	0.591465	0.534583	0.537145	0.408106	0.367862	0.53815	0.519735
Gm10768	0.0392857	0.121953	0.153726	0	0.031177	0.105669	0.106171	0.143419	0.22622	0.0654596	0
Gm10778	0	0	0	0	0	0	0	0.0147211	0	0	0
Gm10782	0	0	0	0	0	0	0	0	0	0	0
Gm10785	0.66974	0.482647	0.608396	1.04945	0.379657	0.986541	1.03436	0.785888	0.865801	0.597865	0.875736
Gm10787	0	0	0	0	0	0	0	0	0	0	0
Gm10789	0.0830945	0.0773801	0.146307	0.237804	0.118689	0.104292	0.17962	0.121342	0.0820167	0.027687	0.144848
Gm10790	0.820206	0.0748881	1.08559	1.33452	0.612644	0.0432597	0.260801	0.440335	0.79382	1.08536	0.378524
Gm10791	1.53814	0.770148	0.776642	1.27776	1.22071	1.24567	1.25164	0.769825	0.898003	0.950824	1.21108
Gm10804	0	0	0	0	0	0	0	0	0.029135	0.147265	0
Gm10814	0.245847	0.254393	0.32067	0.312662	0.227622	0.0734751	0.0369124	0.112188	0.168534	0.341372	0.142868
Gm10823	0	0	0	0	0	0	0	0	0	0	0
Gm10825	0	3.55541	0.0328323	0.0160095	5.83299	0.255771	0.226734	0.536092	4.59669	6.29084	0.263291
Gm10845	10.6634	7.10569	10.297	13.0472	10.0928	10.7678	10.1602	11.3161	8.37679	9.03515	6.8663
Gm10857	0	0	0.0827296	0.0268545	0	0	0	0	0.0231575	0.0234528	0
Gm10863	1.1623	3.27065	1.42177	0.415509	1.15343	1.04257	3.14386	1.98882	1.19579	0.363379	1.01366
Gm10865	0	0.42424	0.133703	0	0	0.36766	0.123182	0.249381	0.674704	0.455616	0.119155
Gm10872	0	0.500846	0	0	0.0731701	0	0	0	0.606814	0.384133	0
Gm10921	0	0	0	0	0	0	0	0	0	0	0
Gm10922	0	0	0	0	0	0	0	0	0	0	0
Gm10941	0.821319	0.425032	0.803717	0.522002	1.19538	0.736692	1.23412	0.374769	1.68991	0.570583	1.43252
Gm1110	0.0332066	0	0.0324839	0.0633494	0	0.119087	0.119651	0.0909201	0.218524	0	0.115779
Gm11110	1.37962	2.07468	0.843645	1.31561	2.1901	2.31975	1.94266	1.57387	1.56086	1.79649	2.55608
Gm11127	0.125547	2.63083	0.245653	0.179605	0.398568	1.01318	0.565602	0.515612	2.73717	0.836897	0.164174
Gm11128	0	0.0475398	0	0	0	0	0	0	0	0	0
Gm11149	0.200132	0.362427	0.326329	0.508975	0.211786	0.119638	0.420766	0.426183	0.21954	0.111176	0.639737
Gm11166	0	0	0	0	0.0396728	0	0	0	0	0.04165	0
Gm11186	0	0	0	0	0.0580097	0	0	0	0.180402	0	0
Gm11190	0.067973	0	0.0664913	0.129682	0	0	0.0612251	0	0.0745482	0.0188745	0.0197487
Gm11201	0.138817	0.0897728	0.181055	0.264841	0.257037	0.103711	0.125037	0.274507	0.0570922	0.134913	0.0604976
Gm11213	0.238906	0	0	0	0	0	0.215569	0.218006	0.196716	0	0
Gm1123	0	0.0980253	0	0.240915	0.100242	0.566267	0.056901	0.0576353	0.0519559	0.0526213	0.0550543
Gm11236	0	0	0	0	0	0	0	0	0	0	0
Gm11237	0	0	0	0	0	0	0	0	0	0	0
Gm11240	0.125638	0	0	0	0	0	0	0	0	0	0
Gm11346	0.156127	0	0.076376	0.59556	0	0.0700026	0	0	0	0.325266	0.0680593
Gm11351	0.180699	0.280564	0	0	0	0	0	0	0	0.45205	0
Gm1140	0	0	0	0	0	0	0	0	0	0	0
Gm1141	0.557927	0.54845	0.327475	0.212871	0.590355	0.400181	0.569613	0.509202	0.428359	0.309877	0.778128
Gm11413	0.342378	0.0442866	0.279127	0	0.135864	0	0	0.0520788	0.0469453	0	0.049745
Gm11423	0.861494	1.12819	1.38611	2.10209	1.2153	1.28791	1.58439	1.57764	1.60506	1.98771	3.22316
Gm11426	0	0	0	0	0	0	0	0	0	0	0
Gm11437	0	0	0	0	0.0552575	0	0	0	0.0572807	0	0
Gm11468	0.352495	0	0	0	0	0	0	0	0	0	0
Gm11487	0	0	0	0	0	0	0	0	0	0	0
Gm11517	0.144429	0.560575	0.706687	0.137686	0.68797	1.16596	0.520879	1.18625	0.950983	0.120411	1.51151
Gm11529	0	0	0	0	0.0925402	0	0	0	0.0319748	0.064766	0
Gm11538	0	0	0	0	0	0	0	0	0	0	0
Gm11541	0	0	0	0	0	0	0	0	0.0400864	0	0
Gm11544	0	0	0	0	0	0	0	0	0	0	0
Gm11545	0	0.294033	0.0570207	0	0.0231286	0.0522599	0	0.132999	0.35961	0.242798	0.101616
Gm11548	0	0	0	0	0	0	0	0	0	0	0
Gm11549	13.4189	2.4166	4.36514	4.40956	12.3304	0.374166	3.26773	5.94774	7.55249	5.48256	3.91753
Gm11554	0	0	0	0	0	0	0	0	0	0	0
Gm11559	0	0	0	0	0	0	0	0	0	0	0
Gm11562	0	0	0	0	0	0	0	0	0	0	0
Gm11563	0	0	0	0	0	0	0	0	0	0	0
Gm11564	0	0	0	0	0	0	0	0	0	0	0
Gm11565	0	0	0	0	0	0	0	0	0	0	0
Gm11567	0	0	0	0	0	0	0	0.0771524	0	0	0.0737061
Gm11568	0	0	0	0	0	0	0	0	0	0	0
Gm11569	0	0	0	0	0	0	0	0	0	0	0
Gm11595	0	0	0	0	0	0	0	0	0	0	0
Gm11596	0	0	0	0	0	0	0	0	0	0	0
Gm11627	4.09234	0.113455	5.43503	2.36861	1.04429	0	0.395333	0.266761	0.120294	0.365552	0.509862
Gm11651	0	0	0.0672215	0	0	0	0	0	0	0	0
Gm11665	0	0	0	0	0	0	0	0	0.0670845	0	0.426509
Gm11681	0.248295	0.0963638	1.16683	2.12214	0.932608	0.111346	0	0.226596	0.260637	1.40795	0
Gm11696	0.793376	0.505751	0.970121	0.729767	0.404741	0.406456	0.56151	0.54307	0.74584	0.613723	0.666838
Gm11710	0	0	0	0	0	0	0	0	0	0	0
Gm11715	0	0	0	0	0	0	0	0	0	0	0
Gm11729	0.136378	0	0.133455	0.260032	0	0	0	0	0	0.113692	0
Gm11733	0.0687139	0	0.168047	0.0655436	0.0272651	0	0	0.0313565	0.113048	0	0.0299476
Gm11744	2.93027	0.636864	3.89952	3.12913	1.30262	0.105125	0.422624	0.427874	0.868119	0.977013	0.306626
Gm11747	0.498195	1.46924	0.194951	0.617722	0.909376	0.848722	0.807906	0.591087	1.31151	3.56974	0.608005
Gm11757	0	0	0	0	0	0	0	0	0	0	0
Gm11758	0	0	0	0	0	0	0	0	0	0	0
Gm11762	1.0552	0.186119	0.422298	0.228737	0.342585	0.0860105	0.345688	0.393971	0.512948	0.199809	0.0418108
Gm11780	0.0485989	0	0	0	0	0	0	0	0	0	0
Gm11837	0.508851	0.947909	0.8962	1.06745	0.242348	0.456352	0.275178	0.835903	0.418722	0.254466	0.709902
Gm11937	0	0	0	0	0	0	0	0	0	0	0
Gm11938	0	0	0	0	0	0	0	0	0	0	0
Gm11944	0.211458	0.0820666	0.517262	0	0.167852	0.663754	0.381188	0.868414	0.261011	0.176247	0.276573
Gm11961	0.0641451	0	0.125511	0.183528	0.10182	0	0	0	0	0	0.0559207
Gm11974	2.28715	22.1262	3.61591	2.68309	19.6962	20.8339	19.0399	16.0554	26.9377	19.6586	28.8502
Gm11978	0.129765	0	0	0	0.10299	0	0	0.0592148	0	0	0
Gm11981	0	0	0	0	0	0	0	0	0	0	0
Gm11985	0	0	0.173416	0.0845083	0	0	0.0798662	0	0	0	0
Gm11992	1.41826	0.998261	1.38739	1.03822	2.32952	0.118285	0.326821	0.331126	3.79839	0.769371	0.229997
Gm12	0	0	0	0	0	0	0	0	0	0	0
Gm12018	0.0458532	0.0711676	0.0897075	0.0874806	0.0727738	0.0616629	0.0619521	0.104623	0.0754333	0.0381973	0.0199832
Gm12060	0	0.281023	0.354263	0.46024	0.478997	0	0.217573	0.110134	0.198629	0.100595	0.420942
Gm12070	0.0498872	0.0387168	0	0.0475817	0.0395919	0.0894606	0.0449447	0	0	0	0.0869759
Gm12108	0	0	0.118856	0.0869237	0.0241051	0	0.0547234	0.0277228	0	0	0
Gm12128	0.0267936	0	0.0262099	0.0255584	0.0212623	0.0720645	0.096538	0.0978152	0.044079	0	0.0233541
Gm12130	0	0	0	0	0	0.0288831	0	0	0	0	0
Gm12159	0	0.0447741	0	0	0.0457864	0.0517291	0.103957	0	0	0.0480695	0.100585
Gm12169	0	0	0	0	0.136881	0	0	0	0	0	0
Gm12171	0	0.748987	0	0	0	0	0	0	0	0	0
Gm12185	0.0861378	0.579321	0.014043	0.0273907	0.125313	0.566294	0.0646512	0.0786165	4.35725	3.43212	0.0625632
Gm12191	290.237	1130.48	378.561	338.422	603.069	1162.72	953.245	781.884	832.199	970.207	1356.13
Gm12216	0.0751078	1.04929	0.808316	0.716272	0.536517	0.740862	0.135361	0.137093	2.84263	1.1266	0.0654813
Gm12238	0	0	0	0	0	0	0	0	0	0	0
Gm12250	0.261371	19.3145	0.369314	0.221617	3.96395	14.138	0.392394	0.556609	136.285	37.9351	0.405016
Gm12253	0	0.144672	0	0	0	0	0	0	0.15336	0.362421	0.0541685
Gm12295	0.024349	0.0188958	0.0714551	0.0232268	0.0966114	0	0.0219321	0.24445	0.0600853	0.0202837	0
Gm12298	0	0	0	0	0	0	0	0	0	0	0
Gm12338	0.178502	0.138575	0	0.510412	0.141729	0.320275	0	0.651585	0.146941	0	0
Gm12359	0.957685	0.325178	0.644135	0.342517	0.52255	0.858724	0.485366	0.491644	0.492432	0.498736	0.313079
Gm12409	0	0	0.152443	0	0	0	0	0.142155	0	0	0
Gm12440	0	0.0637773	0	0	0	0	0	0	0	0	0
Gm12504	0.107081	0.0554009	0.0698342	0.0680933	0.254934	0.0960061	0.128615	0.130306	0.293618	0.297365	0.186678
Gm12505	0	0.978591	0.246728	0.240391	0.30024	0.678449	0.56825	0.230105	0.207506	0.420368	0.219877
Gm12522	0.713122	0.352177	0.570763	0.772985	0.411576	0.581234	0.467185	0.355007	0.293303	0.405062	0.423815
Gm12530	0.0463287	0.215729	0	0.0883768	0.0735345	0.166156	0.0834751	0.0845649	0.0762244	0.0385993	0.0403852
Gm12596	0.0664087	0.051541	0.0649705	0.0633341	0.0527069	0.0595482	0.0598374	0.0606078	0.109273	0.332019	0
Gm12603	0	2.93687	0	0	1.17996	0.121199	0	0	1.33449	13.8553	0
Gm12633	0	0	0	0.0462002	0	0	0	0.0442079	0.0398482	0	0
Gm12657	0	0	0	0.0871376	0.145064	0.163896	0	0.0833961	0.150381	0	0
Gm12669	73.0182	109.99	75.5874	62.6563	125.469	118.896	127.18	113.469	142.251	96.5593	131.629
Gm12695	0.05016	0	0	0.0478418	0	0	0	0	0.0412648	0	0
Gm12709	1.09845	0.196726	1.07458	1.32981	0.368813	0.303038	0.266422	0.347027	0.312792	0.175993	0.331448
Gm12718	0	0	0	0	0	0	0	0	0	0	0
Gm12789	0	0	0	0	0	0	0	0	0	0	0
Gm12794	0	0	0	0	0	0	0	0	0	0	0
Gm128	0	0.131936	0.0554374	0.108091	0.0899463	0	0.0510551	0	0.186476	0.236078	0.0493992
Gm12830	0	0	0	0	0	0	0	0	0	0	0
Gm12866	0	0.0380698	0.191954	0.0467868	0.0778604	0	0	0	0	0.0408703	0
Gm12886	0	0	0	0	0	0	0	0	0	0	0
Gm12887	0	0	0	0	0	0	0	0	0	0	0
Gm12888	0	0	0	0	0	0	0	0	0	0	0
Gm12942	3.50154	3.24939	3.64924	3.26667	4.10836	1.70649	2.1264	1.52836	4.6346	4.31345	2.9864
Gm12992	12.1856	15.2574	11.6238	10.8764	12.9772	22.5939	19.0426	16.7462	13.0259	12.0762	19.3027
Gm13003	0.0537835	0.0208692	0.0263059	0.025652	0	0	0.024223	0	0.0663608	0	0
Gm13023	0	0	0	0	0	0	0	0	0	0	0
Gm13030	0	0	0	0	0	0	0	0	0	0	0
Gm13031	0.783732	0	1.34197	0.840738	0.544336	0.0878576	0.0882951	0.625849	0	0.653198	0.341678
Gm13032	0	0.218327	0	0	0	0	0	0	0.0330606	0.200897	0
Gm13034	0	0	0	0	0	0	0	0	0	0.0599494	0
Gm13043	0	0	0	0	0	0	0	0	0	0	0
Gm13051	0.22088	0.12856	0.270086	0.18436	0.131462	0.0495072	0.12435	0.0503979	0.0454224	0.667022	0.0962632
Gm13057	0	0	0	0	0	0	0	0	0	0	0
Gm13078	0	0	0	0	0	0	0	0	0	0	0
Gm13083	0	0	0	0.0305818	0	0	0	0	0	0.0267092	0
Gm13084	0	0	0	0	0	0	0	0	0	0	0
Gm13088	0	0	0	0	0	0	0	0	0	0	0
Gm13090	0	0.0997444	0	0	0	0	0	0	0	0	0
Gm13102	0	0	0	0	0	0	0	0	0	0	0
Gm13103	0	0	0	0	0	0	0	0	0	0	0
Gm13119	0	0	0	0	0	0	0	0	0	0	0
Gm13124	0	0	0	0	0	0	0	0	0	0	0
Gm13125	0	0	0	0	0	0	0	0	0	0	0
Gm13128	0	0	0	0	0	0	0	0	0	0	0
Gm13139	1.31385e-06	6.55768e-06	6.53388e-06	5.6067e-06	4.93673e-07	1.40453e-07	2.05193e-06	2.47913e-06	2.61404e-06	5.64886e-06	2.23436e-06
Gm13152	4.33273	2.02831	2.1531	3.67296	2.0742	0.8017	1.54923	1.12979	1.81065	5.90271	1.2591
Gm13154	0.11069	0	0.270697	0.131983	0.0878396	0.0744287	0.0249264	0.0757679	0.0227626	0.391898	0.144722
Gm13157	1.0919	3.07728	1.54596	1.12378	1.7558	1.31384	1.96711	1.31125	3.49814	3.064	1.42761
Gm13177	0	0	0	0	0	0	0	0	0	0	0
Gm13178	0	0	0.068244	0.0665233	0.110725	0	0.125707	0	0	0	0
Gm13212	0	0.0767553	0	0.047165	0.039245	0.0443384	0	0.0902625	0.203404	0.247205	0.043107
Gm1322	0	0	0	0	0	0	0	0	0	0	0
Gm13238	2.32737	0.190163	0.719173	1.28466	0.680673	0.109865	0.772955	0.335365	0.907264	0.816861	0.106817
Gm13242	0	0	0	0	0.0457957	0	0	0	0	0	0
Gm13247	0.079246	0.0409972	0.0258358	0.0503935	0.0838504	0	0.0228496	0	0.0651851	0.088023	0.0230206
Gm13251	0.354836	0.404946	0.100022	0.217683	0.182198	0.0187127	0.376006	0.285751	0.549397	0.608557	0.145536
Gm13271	0	0	0	0	0	0	0	0.179	0	0	0
Gm13272	0	0.08955	0	0	0	0	0	0	0	0	0
Gm13275	0	0	0	0	0	0	0	0	0	0	0
Gm13276	0	0	0	0	0	0	0	0	0	0	0
Gm13277	0	0	0	0	0	0	0	0	0	0	0
Gm13278	0	0	0	0	0	0	0	0	0	0	0
Gm13279	0	0	0	0	0	0	0	0	0	0	0
Gm13283	0	0	0	0	0.091581	0.206943	0	0.105287	0	0	0
Gm13285	0	0	0	0	0	0	0	0	0	0	0
Gm13286	0	0	0	0	0	0	0	0	0	0	0
Gm13288	0	0.0212905	0	0	0.0435421	0.0491925	0	0	0	0.0228546	0.0239129
Gm13290	0	0	0	0	0	0	0	0	0	0	0
Gm13293	2.30284	0.794316	1.75222	0.87856	1.42147	0.596499	0.691571	1.35443	1.26298	1.19386	0.624543
Gm13304	0	0	0	0	0	0	0	0	0	0	0
Gm13305	0	0	0	0	0	0	0	0	0	0	0
Gm13306	0	0	0	0	0	0	0	0	0	0	0
Gm13308	0	0	0	0	0	0	0	0	0	0	0
Gm13315	0.121903	0	0.119253	0.232549	0.0322474	0	0.0366057	0.074171	0	0	0
Gm13363	50.0099	50.3857	47.5241	42.3346	42.9784	50.4515	52.5477	51.1543	53.3096	59.6509	45.0142
Gm13375	11.5229	5.83647	13.3497	12.9563	10.9261	13.3775	13.5515	10.2396	5.03934	6.82199	17.7114
Gm13446	4.33535	0.0305866	3.08442	2.25557	1.06343	0	0.142018	0.395673	0.0972639	0.788047	0.790165
Gm13483	0	0	0	0.142092	0	0	0	0.123086	0.111003	0	0
Gm13490	0	0	0	0	0	0	0	0.0299811	0.0540441	0	0
Gm13497	0	0	0	0	0	0	0.0354855	0	0	0	0
Gm13498	0	0	0	0	0	0	0	0	0	0	0
Gm13539	0	0	0	0	0	0	0	0	0	0	0
Gm13544	0.636999	0	0.571195	0.253181	0	0.0237956	0	0.0726716	0.0436645	0	0.138807
Gm13546	0.144427	0.340242	0	0	0.572244	0	0	0	0.832989	1.9214	0
Gm13547	0.646409	0.627255	0.474456	0.92426	0.256606	0.434899	0.728619	0.884855	0.399056	0.673715	0.422843
Gm13580	0	0	0	0	0	0	0	0	0	0	0
Gm13582	0	0	0	0	0	0	0	0.0270074	0	0.0246518	0
Gm136	0.0650548	0.05049	0.190937	0	0	0.0583338	0	0	0.0535222	0	0
Gm13629	3.81938	0.145783	4.10415	2.09003	1.59019	0.280717	0.282077	0.62858	0.257562	0.417377	0.818767
Gm13710	0.224045	1.21733	0.876904	0.320432	0.088924	0.301408	0.60585	0.51117	1.19841	2.05421	0.293046
Gm13749	0.291897	0	0.17134	0.278394	0.138999	0	0.210396	0	0	0	0.101786
Gm13752	0	0	0	0	0	0	0	0	0	0	0
Gm13769	0	0	0	0	0	0	0	0	0	0	0
Gm13807	0	0.0508507	0	0.124973	0	0	0	0.0597963	0.107809	0.10919	0.0571192
Gm13830	0.690703	0.0893365	0.703813	0.768665	0.13703	0.154812	0.311083	0.0525322	0.0710194	0.0479501	0.150511
Gm13871	0	0	0	0	0	0	0	0	0	0	0
Gm13889	12.296	12.2479	12.6087	14.925	12.8903	19.9289	17.0632	20.2836	12.2802	9.31445	26.5983
Gm13944	0	0	0	0	0	0	0	0	0	0	0
Gm13985	0.0595674	0.0231136	0.0874055	0	0.047271	0.0801079	0	0.0543656	0	0.0496239	0.0259608
Gm13986	0.267352	0.0172896	0	0.106264	0.0530393	0	0.0200676	0	0.0183258	0.0371187	0.0388379
Gm14005	0.340264	13.2659	0.177944	0.845153	13.8853	1.60249	3.01931	4.36298	16.6183	22.8743	3.99602
Gm14015	0.116675	0	0.0190218	0.0185501	0.0308622	0	0	0	0	0	0.033898
Gm14023	0.0913882	0.106387	0.223507	0.0871666	0.253845	0.0819398	0.123497	0.0834066	0.15036	0.0380704	0.159328
Gm14057	0.523918	0.900315	0.58574	0.571129	0.415777	0.637497	1.31476	0.888018	0.584902	0.436483	1.23958
Gm14085	0	0.0159753	0	0	0.0326715	0	0	0	0	0.0514452	0
Gm14092	0	0.0347482	0	0	0	0.0401449	0	0	0	0	0
Gm14124	0.0258135	0.0400647	0.025251	0.0246236	0.0614535	0.0925709	0.0697545	0.0235593	0.106166	0.0645116	0
Gm14137	1.19268	2.501	1.14187	1.25874	0.745085	0.659767	0.731439	0.856927	0.542709	3.12864	0.464487
Gm14139	0	0.0366725	0	0	0	0	0	0	0.0388731	0.0393699	0.0411915
Gm14151	0	0	0	0	0	0	0	0	0	0	0
Gm14164	1.04721	0.0625162	0.866839	1.76723	0.127857	0.108337	0.0362842	0.257319	0.0993994	0.100669	0.175546
Gm14169	4.36827	0.266357	4.39526	4.79181	1.95612	0.139871	0.815085	0.854313	0.487658	0.57186	1.16947
Gm14204	4.08029	0.172601	7.14624	6.74797	1.56547	0.133351	0.756325	0.558737	0.655526	0.489186	1.17634
Gm14207	0	0.212512	0.178594	0.0870293	0.144884	0.572924	0.0822516	0.0832924	0.0750968	0.304248	0.0795747
Gm14288	0	0	0	0	0	0	0	0	0	0	0
Gm14295	31.0064	17.5471	34.6322	33.822	25.1728	17.8403	25.0277	22.6384	15.9967	17.2243	27.4815
Gm14296	0	0	0	0	0	0	0	0	0	0	0
Gm14305	0	0	0	0	0	0	0	0	0	0	0
Gm14308	0	0	0	0	0	0	0	0	0	0	0
Gm14322	3.16841	2.39953	4.01416	3.29558	3.52905	1.42026	1.90826	1.35877	1.71125	2.00334	2.0795
Gm14325	1.57225	1.12521	1.28162	1.69982	1.13673	1.51916	1.13288	1.32335	1.04894	0.98954	1.11151
Gm14326	4.99924	2.09217	5.94466	4.90374	2.45289	2.3234	2.46321	2.14955	1.6172	1.95346	3.55527
Gm14327	3.01126	0.369026	3.48889	3.92963	2.83035	1.20804	1.49961	1.3741	1.04321	2.17923	1.51995
Gm14345	0	0	0	0	0	0	0	0	0	0	0
Gm14346	0	0	0	0	0	0	0	0	0	0	0
Gm14347	0	0	0	0	0	0	0	0	0	0	0
Gm14351	0	0	0	0	0	0	0	0	0	0	0
Gm14374	0	0	0	0	0	0	0	0	0	0	0
Gm14379	0.301642	0.167212	0.337241	0.369915	0.0683958	0	0.155281	0.196641	0.212692	0.143606	0.225377
Gm14391	0	0	0	0	0	0	0	0	0	0	0
Gm14393	0	0	0.157458	0.153369	0	0	0	0	0	0	0
Gm14403	1.45241	0.998307	2.13112	1.78136	1.43246	0.390634	0.878369	1.09834	0.921604	1.15804	1.08508
Gm14405	0	0	0	0	0	0	0	0	0	0	0
Gm14420	3.17164	2.42321	3.27835	3.3843	2.82815	2.902	2.45906	2.52167	2.1112	2.20618	2.00915
Gm14430	0	0	0	0	0	0	0	0	0	0	0
Gm14431	0	0	0	0	0	0	0	0	0	0	0
Gm14436	0.0761689	0.177328	0.0931345	0.163486	0.166218	0.0853577	0.120059	0.0868973	0.125303	0.0634495	0.0663886
Gm14440	0	0	0	0	0	0	0	0	0	0	0
Gm14458	0	0	0	0	0	0	0	0	0	0	0
Gm14459	0	0	0	0	0	0	0	0	0	0	0
Gm14461	0	0.106453	0	0	0	0	0.164765	0	0.0376134	0.0380941	0.0797135
Gm14474	0	0	0	0	0	0	0	0	0	0	0
Gm14475	0	0	0	0	0	0	0	0	0	0	0
Gm14477	0	0	0	0	0	0	0	0	0	0	0
Gm14478	0	0	0	0	0	0	0	0	0	0	0
Gm14479	0	0	0	0	0	0	0	0	0	0	0
Gm14482	0	0	0	0	0	0	0	0	0	0	0
Gm14483	0	0	0	0	0	0	0	0	0	0	0
Gm14484	0	0	0	0	0	0	0	0	0	0	0
Gm14496	0	0	0	0	0	0	0	0	0	0	0
Gm14499	0	0	0	0	0	0	0	0	0	0	0
Gm14501	0	0	0	0	0	0	0	0	0	0	0
Gm14511	0	0	0	0	0	0	0	0	0	0	0
Gm14525	0	0	0	0	0	0	0	0	0	0	0
Gm14548	0	8.83353e-25	0	0.00195542	1.3941e-61	0.000875581	0	0	8.02217e-30	3.89253e-12	0
Gm14625	0	0	0	0	0	0	0	0	0	0	0
Gm14632	0	0	0	0	0	0	0	0	0	0	0
Gm14634	1.03636	0.383002	0.627627	0.517769	0.626653	0.796481	0.978141	0.945845	0.284191	0.205589	1.37664
Gm14635	0	0	0	0	0	0	0	0	0	0	0
Gm14685	0	0	0	0	0	0	0	0	0	0	0
Gm14692	0	0	0	0	0	0	0	0	0	0	0
Gm14718	0	0	0	0	0	0	0	0	0	0	0
Gm14725	0	0	0	0	0	0	0	0	0	0	0
Gm14743	0	0	0	0	0	0	0	0	0	0	0
Gm14744	0	0	0	0	0	0	0	0	0	0	0
Gm14781	0	0	0	0	0	0	0	0	0	0	0
Gm14812	0	0	0	0	0	0	0	0	0	0	0
Gm14819	0	0	0	0	0	0	0	0	0	0	0
Gm14827	5.06209	0.723137	6.08504	6.07801	2.79795	1.03863	1.40646	1.97674	1.20152	1.30075	1.88782
Gm14850	0	0	0	0	0	0	0	0	0	0	0
Gm14851	0	0	0	0	0	0	0	0	0	0	0
Gm14858	0	0	0	0	0.0367905	0	0	0	0	0	0
Gm14920	0	0	0	0	0	0	0	0	0	0	0
Gm15008	0	0	0	0	0	0	0	0	0	0	0
Gm15023	0	0	0	0	0	0	0	0	0	0	0
Gm15056	0	7.77974	0	0	0.837863	0	0	0	106.458	18.0538	0
Gm15085	0	0	0	0	0	0	0	0	0	0	0
Gm15091	0	0	0	0	0	0	0	0	0	0	0
Gm15093	0	0	0	0	0	0	0	0	0	0	0
Gm15097	0	0	0	0	0	0	0	0	0	0	0
Gm15104	0	0.238274	0.901246	0	0.487457	0	0.554016	0.279983	1.01095	0	0.267796
Gm15107	0	0	0	0	0	0	0	0	0	0	0
Gm15114	0	0	0	0	0	0	0	0	0	0	0
Gm15127	0	0	0	0	0	0	0	0	0	0	0
Gm15133	0	0	0	0	0	0	0	0	0.0919049	0	0
Gm15179	0	0	0	0	0	0	0	0	0	0	0
Gm15217	0	0	0	0	0	0.131889	0	0	0	0	0
Gm1527	0	0	0	0	0	0	0	0	0	0	0
Gm15284	0	0	0	0.324777	0.270929	0	0.615942	0.311186	0	0	0.297695
Gm15292	0	0	0	0	0	0	0	0	0	0	0
Gm15293	0	0	0	0	0	0	0	0	0	0	0
Gm15299	0	0	0	0	0	0	0	0	0	0	0
Gm15308	0	0	0	0	0	0	0	0	0	0	0
Gm15315	0	0	0	0	0	0	0	0	0	0	0
Gm15319	0	0	0	0.0299282	0	0	0	0	0	0	0
Gm15326	0	0.411045	0	0	0.280227	1.05533	0.47719	1.02044	0.193655	0.343234	0.410408
Gm15328	1.30956	0.203255	1.79344	2.54835	1.16392	0.140888	0.212326	0.191232	0.344703	0.501827	0.114145
Gm15348	0.0210886	0	0	0	0	0	0	0	0	0	0.018381
Gm15350	0.641602	0	0	0	0	0	0	0.195165	0	0	0.186578
Gm15386	0	0	0	0	0	0	0	0	0	0	0
Gm15401	0.170791	0.0883671	0	0.162891	0.129716	0.146555	0.154005	0.224718	0.201702	0.0948707	0.148888
Gm15408	0.304744	0.141909	0.357767	0.697545	0.338608	0.163953	0.219662	0.222501	0.702004	0.609422	0.318801
Gm15412	0	0	0	0	0	0	0	0	0	0	0
Gm15413	0.0833924	0.0970777	0.0815797	0	0.0330903	0.0373847	0.112688	0.0380547	0.068601	0.138954	0.145385
Gm15417	2.73734	2.2718	3.76933	1.58938	3.17304	2.66811	2.78708	2.38024	4.02188	2.48511	3.94827
Gm15421	0.11555	0.179382	0.113066	0.220344	0.0917253	0	0	0.210906	0.19018	0.192632	0
Gm15441	0.0489881	0.114057	0.0958489	0.186897	0.0388782	0.087848	0.0441344	0	0.161311	0.040848	0.128112
Gm15446	1.91992	2.23505	1.77391	2.69587	1.60837	2.63004	1.53756	1.94692	1.27235	1.19976	1.39473
Gm15455	0	0	0	0	0	0.023159	0	0	0	0	0
Gm15471	0	0.124355	0	0.1527	0.127182	0.2874	0.14445	0	0.131856	0	0
Gm1553	0	0	0	0	0	0	0	0	0	0	0
Gm15545	0.721766	1.68058	0.627704	0.458867	1.27306	2.58896	1.37311	1.90295	1.58363	2.74008	1.18863
Gm156	0	1.46037	0	0	0	0	0	0	0	15.6843	0
Gm15612	4.43868	2.34155	6.83004	5.01907	3.68065	3.64408	3.93073	3.89176	1.94861	1.37103	4.78173
Gm1564	0.116702	0.0258754	0.277236	0.222657	0.0926071	0.0747312	0.120128	0.106512	0.0548517	0.0833252	0.0726545
Gm15645	0.802298	1.20381	0.470934	0.714192	1.10367	0.28775	0.867399	0.390519	1.10005	2.13912	0.792649
Gm15663	2.9801	1.52298	3.34176	2.70408	4.8451	7.45048	8.11834	6.98762	1.71392	1.06971	5.84968
Gm15679	0	0	0	0.0397483	0.0330715	0	0	0	0	0	0
Gm15694	0.0933558	0.652137	0.274026	0.356084	0.222304	0	0.252409	0.170399	0.153634	0.85585	0.569782
Gm15698	0.115368	0.1791	0.112888	0	0.274743	0	0.207987	0.105287	0.474703	0.67315	0.603606
Gm15706	6.91449	3.20414	9.49198	12.6942	6.79928	5.64582	5.58102	4.61502	2.54768	3.95672	7.28888
Gm15708	0.230624	0.608542	0.180492	0.307958	0.439266	0.578987	0.166215	0.294675	0.531223	0.538012	0.281453
Gm15713	0	0	0	0	0	0	0	0	0	0	0
Gm15760	0.830386	1.20174	0.746424	0.663671	0.908286	1.71025	1.13203	1.3314	1.03378	0.766519	1.21281
Gm15772	536.899	1582.7	702.346	654.599	906.049	1354.65	1197.73	999.461	1265.66	1163.42	1695.33
Gm15787	0.614352	0.794687	0.934972	0.976509	0.812669	0.856943	0.430555	0.996782	1.06707	0.910097	0.654618
Gm15800	22.899	5.58093	19.1532	23.3782	10.1428	8.37708	10.7691	11.395	7.12973	6.80505	7.36282
Gm15816	1.35004	0.561292	1.46223	0.919757	0.880097	0.778163	0.651574	0.704074	0.475979	0.642752	1.05076
Gm15850	0.222016	0.172363	0	0	0	0.396289	0	0	0.182815	0	0
Gm15867	0.538885	0.418261	0.790882	0.770808	0.285157	2.09414	0.971306	1.14754	0.369508	0.748511	1.09631
Gm1587	0.0622411	0	0	0	0	0	0	0	0	0	0
Gm15880	0	0.105116	0.0265001	0	0	0.0242875	0.0244018	0	0.155985	0.157974	0.0708381
Gm15881	0	0	0	0.0394794	0	0.0371106	0	0	0	0	0
Gm15908	0	0	0	0	0	0	0.14438	0.0731104	0	0	0.139686
Gm15910	0.0786858	0.753117	0.0513143	0.0750586	0.645233	0.329209	0.378008	0.359073	2.1359	1.44208	0.571539
Gm15915	0.300314	0	0.195895	0	0	0.0897758	0.0902235	0	0	0	0.436423
Gm15941	0	0.0344956	0	0.0423958	0	0.159412	0.12013	0.0811335	0.0731306	0	0.0387461
Gm15972	0.303033	0.705965	0	0	0.240707	1.088	0.547139	0.276516	0	0	1.0579
Gm15987	0	0.125586	0	0	0.128429	0	0.145813	0	1.1982	0.337105	0.141072
Gm15997	0.278812	0.173108	0.272764	0.265918	0.221277	0	0	0.0508918	0.0458749	0	0.0486108
Gm1600	0.0170079	0.0131986	0	0	0.0134963	0	0	0	0	0.0283351	0
Gm16023	1.67796	1.00735	1.1459	1.87236	1.15572	1.64631	1.39742	1.76258	1.64069	1.21325	0.910669
Gm1604b	0	0	0	0	0	0	0	0	0	0	0
Gm16062	0.628421	1.21959	0.153749	0.29952	0.873115	0.845577	0.566653	0.716862	1.16383	0.785938	0.685113
Gm16063	0	0	0	0	0	0	0	0	0	0	0
Gm16070	0.210779	0.0545257	0.103097	0.268071	0.0836357	0.0944894	0.158228	0.192372	0.115592	0.146333	0.183729
Gm16130	0.0559355	0	0.0547171	0.0533566	0	0	0.0251924	0	0.046011	0	0.0487553
Gm16157	0.2427	0.0627845	0	0.0771417	0	0.0676976	0	0	0	0.134833	0
Gm16159	0	0.0749387	0	0.0920643	0	0	0	0	0	0	0.168366
Gm16223	0	0.0243281	0.030666	0.0598053	0.0497548	0.0281057	0	0	0.0257868	0	0
Gm16287	0.239266	0.132632	0.367808	0.554267	0.162752	0.0919366	0.123162	0.0623918	0.112469	0.0854278	0.119177
Gm16291	0.0910132	0	0.0296772	0.086816	0.0240752	0	0	0	0.0499105	0.0252736	0
Gm16294	0.0571519	0	0.22365	0.38156	0.408226	0.0512456	0	0	0.0470184	0.238101	0.19929
Gm16325	0	0.132932	0	0.046686	0.213608	0.0658165	0.0881673	0.134003	0.221415	0.122311	0.0639877
Gm16336	0	0	0	0	0	0	0	0	0	0	0
Gm16367	0	0	0	0	0	0	0	0	0	0	0
Gm16381	0	0	0	0	0	0	0	0	0	0	0
Gm16386	1.63248	0.92902	1.04683	1.97257	1.64088	1.73997	1.94414	1.98657	1.16373	1.07278	0.64819
Gm16404	0	0	0	0	0	0	0	0	0	0	0
Gm16405	0	0	0	0	0	0	0	0	0	0	0
Gm16432	2.46587	0.34447	1.49564	1.92857	0.352256	0.0442192	0.311018	0.49511	0.243428	0.657441	0.0429911
Gm16445	0	0	0	0	0	0	0	0	0	0	0
Gm16451	0	0	0	0	0	0	0	0	0	0	0
Gm1647	0	0	0	0	0	0	0	0	0	0	0
Gm16497	0.0275168	0	0	0	0	0	0	0	0	0	0
Gm16501	0	0	0	0	0	0	0	0	0	0	0
Gm16513	0	0	0	0	0	0	0	0	0	0	0
Gm16523	0.0320827	0.0373454	0.0156913	0.0459081	0.0509172	0.0575242	0.0433443	0.0292813	0.0263887	0.0267247	0
Gm1653	0.163154	0	0.159603	0.0933767	0.258951	0	0	0.0893436	0.0536836	0.163106	0.0853283
Gm16532	4.95311	0.226113	10.1539	7.7121	1.70524	0.130613	0.328081	0.565068	0.149796	0.970933	0.730161
Gm16548	0.068838	0.16028	0.202043	0	0.163906	0	0	0	0.283179	0.458893	0
Gm16551	0.144919	0.584815	0.226821	0.11059	0.460014	0.0259855	0.0783238	0.0264528	0.190732	0.169018	0
Gm16576	0.210526	0.250505	0.137288	0.38828	0.189332	0.440382	0.303382	0.30743	0.265513	0.409185	0.122327
Gm16596	1.88891	0.631304	1.87579	1.32995	0.876103	0.781251	1.15168	0.698272	0.639818	0.78688	0.326623
Gm166	11.5939	8.24972	13.6524	10.7331	9.34866	7.21772	7.89578	7.97157	9.15348	8.4934	11.4063
Gm1661	0.264928	0.171337	0.56154	0.507641	0.21025	0	0	0.161194	0.217948	0.110371	0.255831
Gm16617	1.09102	1.37622	0.400364	0.780095	1.624	5.01534	4.42629	5.60064	2.58156	2.8423	1.30826
Gm16675	0.192435	0.796542	0.188266	0.183528	0.712738	0.287589	0.231187	0.409794	3.74692	2.03108	0.391445
Gm16677	0	0	0	0	0	0	0	0	0	0	0
Gm16701	1.63917	0.598722	1.22646	1.74692	1.37765	0.172944	0.43451	0.527985	1.03144	1.0447	0.588505
Gm16702	1.16276	1.36644	1.91742	2.0281	1.50275	1.07227	2.00506	1.1825	0.737853	0.691915	0.752904
Gm16712	0.0813135	0.283972	0.159092	0.155119	0.225857	0.400978	0.402886	0.333954	0.70235	0.982299	0.21264
Gm1673	32.0492	34.7523	35.6174	25.0288	47.7019	34.4667	47.695	33.1971	36.8602	53.7263	73.0735
Gm16740	1.22139	2.4794	1.10312	0.985495	2.61015	3.62305	3.13298	2.65808	2.39658	2.42739	2.29372
Gm16793	0.756054	0.14669	0.277362	0.495772	0.675022	0.25421	0.212855	0.0431263	0.349858	0.393699	0.370723
Gm16796	0.195897	0.0570089	0.119767	0.16351	0.174887	0.0439069	0.132339	0.156442	0.281989	0.16319	0.128061
Gm16833	0	0	0	0	0	0	0	0	0	0	0
Gm16845	0.401627	0.801522	0.336784	0.43777	0.500894	1.38903	0.672022	0.68072	0.755232	0.860514	0.550189
Gm16853	0.0405221	0.0628959	0.158564	0.115954	0.0964751	0.145327	0	0.110949	0.0666688	0.0675203	0.14129
Gm16861	2.00235	1.13401	1.53536	1.29038	1.1167	0.485243	0.536334	0.740862	1.38017	1.30764	0.84918
Gm16863	0	0	0	0	0	0	0	0	0	0	0
Gm16894	1.50404	0.33355	0.735831	1.43409	0.938057	0.192699	0.968328	1.27457	0.353621	0.537262	1.03044
Gm16897	0.633738	0.0491814	0.247977	0.241803	0.427481	0.142046	0.17126	0.144599	0.286717	0.369568	0.331438
Gm16907	0.425187	0.65993	0.249556	0.270389	0.224943	1.11819	0.714925	0.465669	0.699495	0.61396	0.765924
Gm16938	0.418618	0.114685	0.57615	0.513683	0.19374	0.220853	0.132586	0.186696	0.315496	0.266764	0.0668603
Gm16973	6.39676	7.36513	7.46669	6.98441	7.83975	8.83946	8.69711	8.18813	7.19976	6.84552	9.13024
Gm16982	0.660333	0.326106	0.146808	0.57262	0.357287	0.269102	0.378519	0.383516	0.271589	0.350067	0.156975
Gm16998	0.208667	0.107967	0.1361	0.928679	0.11041	0.0623708	0.0626745	0.317398	0.0572264	0.347759	0.121278
Gm17019	0	0	0	0	0	0	0	0	0	0	0
Gm17026	0.0609489	0.0473029	0.0596278	0.0581287	0	0	0	0	0	0.0507851	0
Gm17066	10.7912	12.5128	11.7401	12.2057	13.698	19.6202	14.9653	12.8398	12.9702	9.45875	14.973
Gm1715	0	0	0	0	0	0	0	0.0796288	0	0	0.0760729
Gm1720	0.0552585	0.0428859	0	0	0	0.0495475	0	0.100864	0.0454603	0.184168	0.096343
Gm17252	0	0	0	0	0	0	0	0	0	0.285986	0
Gm17296	1.50234	3.21774	1.48425	1.73414	1.56172	3.28629	2.09733	2.49551	1.92769	1.92721	1.17847
Gm17359	0	0	0	0	0	0	0	0	0	0	0
Gm17365	0	0.0493524	0.0622115	0.0606461	0	0.171058	0.114591	0	0.0523161	0	0
Gm17455	1.18348	0.167019	1.47382	1.02585	0.085403	0.192982	0.290925	0.687314	0.354139	0.53805	0.281441
Gm17644	1.91658	0.715429	1.4951	2.40681	0.9626	1.21801	1.20188	1.28423	1.27716	0.949867	0.740106
Gm17660	0.210193	0	0.205736	0.20031	0.166909	0	0.379228	0	0	0.350617	0
Gm17677	0	0	0	0	0	0	0	0.379987	0	0	0
Gm17689	0	0	0.463091	0	0	0	0	0	0	0	0
Gm17727	0	0	0	0	0	0	0	0	0	0	0
Gm17745	0	0.251266	0.105583	0.205774	0	0	0.0972603	0.0984765	0.177591	0.809449	0
Gm17746	0.156127	0.242353	0.152752	0.372225	0.247839	0.140005	0.0703457	0	0.256917	0.19516	0.272237
Gm17750	3.297	3.83956	2.62198	3.53481	5.23606	2.58838	5.39057	3.19674	2.54477	2.92161	4.49406
Gm17751	0.240736	0	0.039247	0.267893	0.0636808	0	0	0	0.198035	0.0334248	0.174871
Gm17757	0	0	0	0	0	0	0	0	0	0.00872725	0
Gm17762	0.698047	0.577825	1.29738	0.821252	0.720118	0.396352	0.607795	0.573383	0.30623	0.581498	1.07489
Gm17769	0.583655	0.381428	0.691147	0.879059	0.170643	0.743607	0.55342	0.728939	0.328493	0.25591	0.374862
Gm17801	0.0596607	0.185212	0.0583673	0	0.0947	0.0534957	0.161262	0	0.098166	0.149134	0.0520102
Gm17821	0.641537	0.56237	0.581035	0.770704	0.443072	0.596413	0.513575	0.769855	0.757278	0.583839	0.445231
Gm17830	0	0	0	0	0	0	0	0	0	0	0
Gm1821	11.9016	10.3458	16.2231	10.8563	12.0311	14.3599	12.722	15.2199	12.4685	13.1772	16.4036
Gm18409	0	0.0244325	0.0307976	0.0300309	0.174889	0	0	0	0	0	0.0274421
Gm18853	0	0	0	0	0	0	0	0	0	0.00590971	0
Gm19276	0	0.163895	0	0	0.0838052	0.0946856	0.0951598	0	0	0	0
Gm19277	0	0	0	0	0	0	0	0	0	0	0
Gm19299	0	0.0452005	0.170932	0.0555463	0.0924451	0.0522218	0.0524738	0.15946	0	0.0970548	0.0507716
Gm19303	0	0	0	0.0411984	0	0	0	0	0.0355322	0	0
Gm19345	1.51571	0	0.959585	0.340086	0.212308	0.159913	0.241055	0.24411	0.146725	0.520136	0.233211
Gm19395	0.151903	0.117918	0	0	0	0	0	0.138625	0.125029	0	0
Gm19402	0	0	0	0	0	0	0	0	0	0	0
Gm19424	0	0	0.0347986	0	0.0564599	0	0	0	0.0877863	0	0
Gm1943	14.5345	13.659	14.0666	11.9127	15.0282	16.6972	18.9738	15.631	13.5748	15.1893	22.7409
Gm19434	0	0.0237597	0	0.0292042	0.121481	0.0274491	0.0551572	0.0279425	0	0.0765167	0
Gm19461	1.42428	0	1.12437	0.381371	0.0991444	0.044804	0.0450144	0.182443	0	0.0624467	0.304913
Gm19466	0	0.0267255	0.0336882	0.0328487	0	0.0308756	0	0	0	0	0
Gm19510	0	0.0337795	0	0	0.138171	0.0780514	0	0	0.143225	0.145054	0
Gm19522	0.841378	0.169284	0.670642	1.01065	0.618237	0.251448	0.196494	0.199086	0.333236	0.49325	0.135812
Gm19557	0.226679	0.329838	0.0277177	0.189199	0.0899424	0.228632	0.127616	0.206884	0.396228	0.40128	0.0246977
Gm19583	0	0	0.0602787	0	0	0.165743	0.166545	0	0.0506906	0.102679	0.161141
Gm19589	0.0599812	0.0698227	0	0.0572152	0.0237997	0.0268882	0	0	0.0740091	0.0499687	0.0261411
Gm19619	0.191612	0.0637284	0.107108	0.0522224	0.065167	0.0490824	0.0739701	0.0749484	0.0450326	0.0456068	0.071578
Gm1965	0	0.0802431	0	0	0	0	0	0	0.0283461	0.114858	0
Gm1966	0.146716	2.14269	0.0844105	0.139966	1.98815	0.456675	0.116588	0.267862	9.07115	6.58194	0.203112
Gm19668	0	0	0	0	0	0	0	0	0	0	0
Gm1968	0	0	0	0	0	0	0	0	0	0	0
Gm19689	0	0.0832639	0.052479	0.0511628	0.0425731	0	0	0	0	0	0
Gm19705	1.22733	3.81239	0.912436	2.3381	1.7061	0.275415	1.12189	0.283297	3.79107	6.91351	2.67803
Gm19710	0	0.489933	0.30882	0.300807	0.375802	0.424608	0.569093	0.431966	0.259741	0.39466	0
Gm19757	1.03288	0.616585	1.52852	1.81896	0.798638	0.546114	0.739528	0.749314	0.609979	0.860445	0.184675
Gm1976	20.9289	5.35622	14.1871	15.5191	7.83454	7.32387	7.47686	8.85038	5.24637	6.65994	7.82394
Gm19782	0	0	0	0	0.0126217	0	0	0	0	0	0
Gm19784	0	0	0	0	0	0	0	0	0	0	0
Gm1979	0	0	0	0	0	0	0	0	0	0	0
Gm1987	0	0	0	0	0	0	0	0	0	0	0
Gm19897	0.457379	0.157763	0.198867	0.145413	0.241993	0.273401	0.228927	0.417431	0.334463	0.254055	0.265807
Gm1993	0	0	0	0	0	0	0	0	0	0	0
Gm1995	0	0	0	0	0	0	0	0	0	0	0
Gm19990	0.070154	0	0.0686355	0.200714	0	0.0629075	0	0	0	0	0
Gm2002	0	0	0	0	0	0	0	0	0	0	0
Gm20063	1.92682	0.124624	1.41388	1.60779	0.700947	0	0.289391	0.512892	0.0660567	0.200713	0.209987
Gm20098	0	0	0	0	0	0	0	0	0.0193603	0	0
Gm2011	1.18536	0.644066	0.579944	1.13017	1.12916	1.38208	0.747963	1.08178	0.682842	0.59284	0.103365
Gm20110	0	0	0	0	0	0	0	0	0	0	0
Gm2012	0	0	0	0	0	0	0	0	0	0	0
Gm20125	0	0.0529621	0.0445062	0.0434014	0.541573	0.04079	0	0	0.0748486	0.492716	0
Gm20139	0.0127276	0.0296345	0.024902	0	0.0202013	0.0570599	0.0114631	0.0116162	0.110061	0.0212057	0.011093
Gm2016	0	0	0	0	0	0	0	0	0	0	0
Gm20172	0.159993	0.0413899	0.104348	0	0.169302	0	0.0480487	0.048673	0.131623	0.0888709	0.0464908
Gm20187	0.24489	0.095026	0.0798555	0.194653	0.0323909	0	0.0367686	0	0	0.102013	0.035578
Gm20199	0.0192016	0.014901	0.0187829	0	0	0.0688579	0	0	0	0.0159952	0.0167361
Gm20219	2.01229	2.75914	2.88745	3.51838	2.98127	2.58632	2.53845	2.20382	2.373	2.57108	2.68994
Gm2022	0	0	0	0	0	0	0	0	0	0	0
Gm20257	1.06064	2.99361	0.754745	1.28721	2.9849	2.50769	1.99874	1.75995	4.6018	3.21447	2.18588
Gm20268	0	0	0	0	0	0	0	0	0	0	0
Gm2027	0.18025	0.119899	0.176323	0.0491263	0.102171	0.0461717	0.0927775	0.0705044	0.105905	0.0429021	0.0897777
Gm2030	0	0	0	0	0	0	0	0	0	0	0
Gm20300	18.0942	4.23868	18.3594	16.7887	9.4	4.99754	6.41793	6.60566	4.82553	6.1041	7.64066
Gm20319	13.8415	44.9797	7.5479	4.52284	41.1368	163.747	135.909	152.116	37.2788	26.0553	44.3305
Gm20324	0.311923	0.423667	0.0762948	0.223098	0.247576	0.209785	0.210813	0.142337	0.449126	0.714825	0.407922
Gm20337	0.151769	0.647862	0.593946	0.144735	1.0239	1.90534	0.820568	0.554043	0.874096	0.632363	1.38933
Gm20356	0	0	0	0	0	0	0	0	0	0	0
Gm20362	0.309102	0.149911	0.188967	0.331695	0.398643	0.275156	0.348078	0.176298	0.222483	0.289715	0.16838
Gm2042	0	0	0	0	0	0	0	0	0	0	0
Gm20554	0.253375	0.0925292	0.247845	0.0568728	0.0473083	2.25813	0.832286	0.027206	0.0367774	0.0124152	0.207846
Gm20556	0	0	0	0	0.0548412	0	0	0	0.0568492	0.115156	0
Gm20594	7.83503	1.07409	13.5436	13.1591	3.66284	1.24186	1.6664	1.26152	3.41902	1.92472	4.42783
Gm20597	0.0967287	0.150127	0.0946175	0.11864	0.0986872	0.123881	0.0622286	0.0756709	0.0681949	0.115105	0.120438
Gm20604	6.17384	5.40837	9.39223	5.55193	5.25982	8.59448	8.06925	6.36548	6.33748	4.05204	5.47924
Gm20605	5.20292	5.11482	4.43493	3.4721	3.84669	7.24844	5.68745	4.17539	6.1693	10.1888	6.79691
Gm2061	1.61759	0.110116	1.74892	2.11148	0.405367	0.0508856	0.153376	0.284905	0.116718	0.307336	0.395774
Gm20611	0.0767574	0	0	0	0	0	0	0	0	0	0
Gm20735	1.62317	0.882042	1.42967	0.928345	0.773226	1.01926	1.17095	0.888769	0.53443	0.676698	0.991002
Gm20736	0	0	0	0	0	0	0	0	0	0	0
Gm20738	0	0	0	0	0	0	0	0	0	0	0
Gm20740	0	0	0	0	0	0	0	0	0	0	0
Gm20741	0	0	0	0	0	0	0	0	0	0	0
Gm20743	0.207739	0.443367	0.152423	0.297204	0.989211	0.0931332	0.514692	0.805778	0.256351	0.908704	0.226366
Gm20744	0	0	0	0	0	0	0	0	0	0	0
Gm20745	0.0405349	0	0	0.0580014	0	0	0	0	0	0.0168832	0
Gm20747	0	0	0	0	0	0	0	0	0	0	0
Gm20750	0	0	0	0	0.0174363	0	0	0	0	0	0
Gm20751	0.938212	0.416093	0.721202	0.766947	0.957389	0.180276	0.603841	0.244645	0.49622	0.55842	0.292118
Gm20752	0.303824	0.257216	0.189131	0.105388	0.109593	0.17334	0.0248795	0.151251	0.658872	0.414169	0.0962995
Gm20753	0.793082	0	0.388118	0.18896	0.31487	0	0	0	0.16323	0	0
Gm20754	2.66958	0.481833	2.79393	3.90787	1.62601	0.389679	1.00688	0.396622	0.459689	1.13807	0.703594
Gm20755	0	0.0689495	0	0.0423701	0.176269	0.039829	0	0.121627	0	0	0.0774453
Gm20756	0	0	0	0	0	0	0	0	0	0	0
Gm20757	0	0	0	0	0	0	0	0	0	0	0
Gm20758	0	0.0855994	0	0	0	0	0	0	0	0.183783	0
Gm20759	0	0	0	0	0	0	0	0	0	0	0
Gm20765	0	0	0	0	0	0	0	0	0	0	0
Gm20767	0	0	0.0573416	0	0	0.0525556	0	0	0	0.0488376	0
Gm20806	0	0	0	0	0	0	0	0	0	0	0
Gm20809	0	0	0	0	0	0	0	0	0	0	0
Gm20815	0	0	0	0	0	0	0	0	0	0	0
Gm20816	0	0	0	0	0	0	0	0	0	0	0
Gm20822	0	0	0	0	0	0	0	0	0	0	0
Gm20823	0	0	0	0	0	0	0	0	0	0	0
Gm20826	0	0	0	0	0	0	0	0	0	0	0
Gm2083	0	0	0	0	0	0	0	0	0	0	0
Gm20831	0	0	0	0	0	0	0	0	0	0	0
Gm20854	0	0	0	0	0	0	0	0	0	0	0
Gm20857	0	0	0	0	0	0	0	0	0	0	0
Gm20858	0	0	0	0	0	0	0	0	0	0	0
Gm20865	0	0	0	0	0	0	0	0	0	0	0
Gm20867	0	0	0	0	0	0	0	0	0	0	0
Gm2087	0	0.296556	0	0	0	0	0	0	0	0	0
Gm20871	0	0	0	0	0	0	0	0	0	0	0
Gm20877	0	0	0	0	0	0	0	0	0	0	0
Gm20878	0	0	0	0	0	0	0	0	0	0	0
Gm20917	0	0	0	0	0	0	0	0	0	0	0
Gm20939	2.09133	3.22138	1.92182	1.99487	1.91109	1.50569	1.85532	1.27247	2.21554	3.11493	1.40861
Gm21002	0	0	0	0	0	0	0	0	0	0	0
Gm21057	0	0	0	0	0	0	0	0	0.174053	0	0
Gm2109	0.349998	0	0.0570681	0.278173	0.046296	0	0.0525573	0.0532378	0.0959807	0.0486046	0.0508524
Gm21119	0	0	0	0	0	0	0	0	0	0	0
Gm2115	3.52144	4.85849	6.50706	10.6155	12.6277	5.53508	10.8488	11.3081	6.33018	4.63624	9.39839
Gm21188	0.0468014	3.19631	0.0457848	0.0446392	0.854276	0.29374	0.0843271	0.213569	10.4338	7.52569	0.163189
Gm21221	0	0	0	0	0	0	0	0	0	0	0
Gm21269	0.13244	0	0	0	0	0	0.119399	0	0	0.220813	0
Gm21276	0	0	0	0	0	0	0	0	0	0	0
Gm21283	0	0	0	0	0	0	0	0	0	0	0
Gm21284	0.0823664	0.0319595	0.100713	0.0982149	0.114382	0.0553821	0.0927356	0.0563806	0.0677498	0.102919	0.143582
Gm21293	0	0	0	0	0	0	0	0	0	0	0
Gm21312	0	0	0	0	0	0	0	0	0	0	0
Gm21319	0.0434746	0	0.0425298	0.0414668	0	0	0	0	0.0715275	0	0.0757935
Gm21379	0	0	0	0	0	0	0	0	0	0	0
Gm21498	0	0	0	0	0	0	0	0	0	0	0
Gm21586	0	0	0	0	0	0	0	0	0	0	0
Gm21637	0	0	0	0	0	0	0	0	0	0	0
Gm21671	0	0	0	0	0	0	0	0	0	0	0
Gm21677	0	0	0	0	0	0	0	0	0	0	0
Gm21693	0	0	0	0	0	0	0	0	0	0	0
Gm21708	0	0	0	0	0	0	0	0	0	0	0
Gm2176	0	0	0	0	0	0	0	0	0	0	0
Gm21859	0.0843436	0	0	0	0	0.0756361	0.0760086	0	0.138797	0.140579	0.147073
Gm21943	0	0	0	0	0	0	0	0	0	0	0
Gm21944	0	0	0	0	0	0	0	0	0	0	0
Gm21949	3.36977	5.13095e-13	2.84737	5.19053	5.95161e-15	0.393413	5.82807	4.88976	0.35386	0.725773	4.18706
Gm21950	0	0	0	0	0	0	0	0	0	0	0
Gm21951	0	0	0	0	0	0	0	0	0	0	0
Gm21975	0.379464	6.44324e-05	0.201759	6.3536e-05	0.231809	0.418651	7.80362e-05	5.67458e-05	2.89498e-05	0.536066	2.36195e-05
Gm21992	3.88334	3.49314	2.47037	2.70566	3.99598	7.65208	6.96205	7.19659	4.45624	3.47111	8.80076
Gm22291	0	0	0	0	0	0	0	0	0	0	0
Gm22650	0	0	0	0	0	0	0	0	0	0	0
Gm23284	0	0	0	0	0	0	0	0	0	0	0
Gm23363	0	0	0	0	0	0	0	0	0	0	0
Gm23450	0	0	0	2.99241e-06	0	0	0	0	0	0	0
Gm2381	0.112906	0.0584121	0.0736288	0.107705	0.134393	0.0168702	0.033898	0.103047	0.0154781	0.0940516	0.0164014
Gm24148	0	0	0	0	0	0	0	0	0	58.5338	62.2352
Gm2447	0	0	0.0440432	0	0	0	0	0	0	0.0375097	0
Gm24572	0	0	0	0	0	0	0	0	0	0	0
Gm25018	0	0	0	0	0	0	0	0	0	0	0
Gm2506	0	0	0	0	0	0	0	0	0	0	0
Gm2516	0	0	0	0	0	0	0	0	0	0	0
Gm2518	0.764778	2.5966	1.34646	1.06386	1.51727	1.82845	2.06672	2.18122	2.07078	2.78741	2.91646
Gm25500	0	0	0	0	0	0	0	0	0	0	0
Gm2560	0.100931	0	0	0	0	0	0	0	0.083053	0.168243	0
Gm266	2.68123	3.01193	2.6232	1.14394	1.96005	0.253082	0.317894	0.515161	1.04494	2.29305	0.922708
Gm2663	0	0	0	0	0	0	0	0	0	0	0
Gm26688	0	0.204424	0	0	0.041809	0	0.189849	0.673107	0	0.219465	0.27554
Gm26705	0.228964	0.0444248	0.0559996	0.0545935	0.227146	0.0513256	0.051573	0.156724	0.141275	0	0
Gm2694	8.39305	3.56185	10.4337	4.67107	5.11435	4.23692	6.37217	6.65711	1.14368	4.27288	10.3742
Gm2696	0	0	0	0	0	0	0	0	0	0	0
Gm27162	0	0.0538807	0	0	0	0	0	0	0.0951837	0.057838	0
Gm2721	0.0524169	0.0406803	0.974308	0.599926	0	0	0	0.0956775	0	0	0
Gm2762	0.0339124	0	0.0331744	0.0323479	0.0538246	0	0.0305486	0.0309509	0	0.0565044	0
Gm27775	0	0	0	0	0	0	0	0	0	0	0
Gm2799	0	0	0	0	0	0	0	0	0	0	0
Gm28042	0.771987	1.72745	1.18766	1.38816	0.974433	2.61841	1.71552	1.09268	1.24075	1.47532	0.908138
Gm2825	0	0	0	0	0	0	0	0	0	0	0
Gm2837	0	0	0	0	0	0	0	0	0	0	0
Gm2848	0	0.102068	0	0	0	0	0	0	0	0.328844	0
Gm2863	0	0	0	0	0	0	0	0	0	0	0
Gm2897	0.0407019	0.0315875	0	0.0388227	0.0323011	0	0.146667	0.111442	0	0.0678199	0.141917
Gm28979	0	0	0	0	0	0	0	0	0	0	0
Gm2913	0	0	0	0	0	0	0	0	0	0	0
Gm2927	0	0	0	0	0	0	0	0	0	0	0
Gm2933	0	0	0	0	0	0	0	0	0	0	0
Gm29682	0	0	0	0	0	0	0	0	0	0	0.0594554
Gm29683	0.849858	0.434279	1.64546	1.33751	0.269781	0.190496	0.0765613	0.23269	0.17478	0.460233	0.259286
Gm29684	0.0812236	0.0630351	0.0397289	0.154947	0.0322296	0	0	0	0.133633	0.0338349	0
Gm29685	0	0	0	0	0.0532342	0.0300712	0.0302135	0.0306114	0.0275902	0.0558845	0
Gm29687	0	0	0	0	0	0	0	0	0	0	0
Gm29766	2.88769	4.751	4.36916	3.70926	3.9722	4.4877	3.71127	3.93568	5.32102	6.22297	4.26235
Gm29805	0	0.0616375	0	0	0	0	0	0.0724776	0	0	0
Gm29811	0.392824	0.190541	0.288221	0.140502	0.272786	0.176108	0.044238	0.224072	0.363556	0.163646	0.128413
Gm2a	23.7376	48.0762	24.3808	17.6352	33.8632	41.5301	40.3311	40.1949	43.6205	44.2659	48.2286
Gm3002	9.07174	4.68947	14.6709	15.2384	6.25118	11.3049	13.6265	13.4361	4.22787	3.73587	6.62491
Gm3020	0	0	0	0	0	0	0	0	0	0	0
Gm30332	0.0338187	0	0.0330827	0.0645169	0.0268379	0	0	0	0	0	0.0589567
Gm30498	0	0	0	0	0	0	0	0	0	0	0
Gm30505	0.138114	0.0714584	0	0.0878226	0.0365366	0.0825567	0	0	0.037873	0.0383571	0
Gm3086	0.323918	0.377184	0.634015	0.617532	1.02869	0.290573	0.584183	0.739043	0.399938	0.405122	0.423777
Gm3139	0	0	0	0	0	0	0	0	0	0	0
Gm3143	0.180248	0	0.352834	0	0	0	0	0	0	0	0
Gm31763	0.431639	0.0670038	0.168927	0.246967	0.137042	0	0	0	0.0710317	0.143888	0.0752673
Gm32014	0.220829	0	0.234013	0.175548	0.102221	0.0164979	0	0.0167955	0	0.153293	0.0160394
Gm3219	0.855079	0.796569	0.836847	0.326017	0.407344	0	0.77112	0.312131	0.563095	0.713001	1.04415
Gm3230	1.26329	0.267381	0.898777	0.876351	0.789882	0.652131	0.896627	0.698767	0.251928	0.510289	0.734123
Gm3238	0	0	0	0	0	0	0	0	0	0	0
Gm32511	0.0387874	0	0	0	0	0	0	0	0	0	0
Gm3258	0	0	0	0	0	0	0	0	0	0	0
Gm3259	0	0	0	0	0	0	0	0	0	0	0
Gm3264	0	0	0	0	0	0	0	0	0	0	0
Gm3279	0	0.062108	0.156584	0.0763111	0.190542	0	0	0	0.0658405	0.133371	0
Gm3285	0	0	0	0	0	0	0	0	0	0	0
Gm3286	0	0	0	0	0	0	0	0	0	0	0
Gm3317	0	0	0	0	0	0	0	0	0	0	0
Gm3336	0	0	0	0	0.178839	0	0	0	0.0617962	0.563299	0.130963
Gm3363	0.120794	0	0.29544	0.172808	0	0.0541562	0.054418	0.220486	0.0496891	0.0503252	0.0526524
Gm3383	0	0	0	0	0	0	0	0	0	0	0
Gm3402	0	0	0	0	0	0	0	0	0	0	0
Gm3404	0	0	0	0	0	0	0	0	0	0	0
Gm3409	0	0	0	0	0	0	0	0	0	0	0
Gm3414	0.322511	0.964283	0.231961	0.325769	0.383874	2.27046	1.28145	1.4631	0.553932	1.03505	0.586975
Gm3415	0	0	0	0	0	0	0	0	0	0	0
Gm3428	0	0	0	0	0	0	0	0	0	0	0
Gm3434	0	0	0	0	0	0	0	0	0	0	0
Gm3435	0.238652	0.370421	0.0389105	0.227635	0.252526	0.285298	0.250822	0.108905	0.13088	0.132552	0.208029
Gm3448	0	0	0	0	0	0	0	0	0	0	0
Gm3458	0	0	0	0	0	0	0	0	0	0	0
Gm3488	0	0	0	0	0	0	0	0	0	0	0
Gm3500	0	0	0	0	0	0	0	0	0	0	0
Gm3558	0.351315	0.181762	0.381861	0.297865	0.15489	0.419979	0.562632	0.463137	0.224776	0.227646	0.272208
Gm35612	2.49138	3.59344	7.31893	5.08376	3.39313	5.11256	4.50021	0.974269	0.293231	1.48548	1.55351
Gm3604	0.561639	0.581142	0.418594	0.382677	0.573037	0.31171	0.650444	0.219683	0.571982	1.58187	0.442919
Gm362	0	0	0	0	0	0	0	0	0	0.0295639	0
Gm3636	0.331628	0.110302	0.463464	0.0451865	0.639167	0.169911	0.554851	0.345901	0.233841	0.197358	0.289085
Gm364	0	0.400668	0	0	0.438983	0.066127	0.0332203	0.0673137	0.424699	0	0
Gm3646	0	0	0	0	0	0	0	0	0	0	0
Gm36633	0	0	0	0	0	0	0	0	0	0	0
Gm3696	0.0373656	0.028998	0.182764	0.249487	0	0.0670025	0.134641	0.136409	0.0307373	0.0933891	0.0325706
Gm37013	0.781079	0.161555	0.824546	1.31546	0.361295	7.72789e-09	0.604328	0.434517	0.494262	5.90666e-05	0.346456
Gm3704	0.515595	0.29343	0.437126	0.721317	0.736502	0.308178	0.216746	0.282341	0.282752	0.372268	0.509348
Gm3706	0	0	0	0	0	0	0	0	0	0	0
Gm3716	0.843534	0.696854	0.292798	0.622952	1.57632	0.146374	0.269614	0.32285	1.88015	2.17614	0.284613
Gm3763	0	0	0	0	0	0	0	0	0	0	0
Gm3772	0	0	0	0	0	0	0	0	0	0.0357128	0
Gm3776	0	0	0	0	0	0	0	0	0	0	0
Gm382	0	0	0	0	0	0	0	0	0	0	0
Gm38397	0.0348133	0	0	0	0.0828818	0.0312126	0	0.031773	0	0	0
Gm38402	0.637195	0.206051	0.519473	0.86096	0.294992	0.190445	0.526241	0.484617	0.0436837	0.221212	0.092578
Gm38403	0.100898	0.0522017	0.0658015	0.0320811	0.0533805	0	0.454449	0.337651	0.248995	0.0280191	0.205213
Gm38404	0	0	0	0	0	0	0	0	0	0	0
Gm38407	0.0331167	0	0	0	0	0	0	0	0	0	0.0288664
Gm38413	3.07325	0.235881	1.28844	2.28719	0.402012	0.0302788	0.182533	0.308227	0.166684	0.450163	0.0588753
Gm38415	0.43505	0.168809	0.31918	0.881861	0.366817	0.121888	0.097969	0.173713	0.111831	0.33977	0.237002
Gm38416	0.0649454	0.0839998	0.042353	0.0413021	0.0343582	0.0194083	0.0389984	0	0.0178069	0.0180337	0.018869
Gm38425	0	0.037642	0.0474493	0.0462613	0	0.173954	0	0.0885327	0.119703	0	0.0422806
Gm38426	1.02836	0.627109	1.2217	1.19086	0.5247	0.592809	0.463325	0.26815	0.423045	1.10178	0.384234
Gm38431	1.62704e-05	1.24299	0.52294	0.261861	0.468896	1.43248	1.14447	1.86094	0.92502	0.485997	0.562378
Gm38436	0	0	0	0.237703	0	0	0	0	0	0	0
Gm38509	0	0	0	0	0	0	0	0	0	0	0
Gm38666	0.322517	0.114788	0.668438	0.265274	1.84666e-05	7.35023e-15	0.000113353	0.144384	0.118833	7.74017e-05	0.106216
Gm38670	0	0	0	0	0	0	0	0	0	0	0
Gm38671	260.21	0	0	0	0	0	0	0	0	0	0
Gm3893	0.673287	0.0505639	0.191209	0.248619	0.37917	0	0.0782508	0.099112	0.0714593	0.217109	0.113583
Gm3985	1.66218	0.0730154	1.16581	1.67526	0.696865	0.0562355	0.339006	0.486593	0.283776	0.33965	0.164019
Gm4013	0.608577	3.78076	0.595845	1.73903	1.69194	0.546259	1.37353	1.94364	1.00256	2.5393	4.24918
Gm4027	0	0	0	0	0	0	0	0	0	0	0
Gm4070	0	0	0	0	0	0.00390865	0	0	0	0.00363493	0
Gm41	0	0	0	0	0	0	0	0	0	0	0
Gm4141	0	0	0	0	0	0	0	0	0	0	0
Gm4175	0	0	0	0	0	0	0	0	0	0	0
Gm4177	0	0	0	0	0	0	0	0	0	0	0
Gm4187	0	0	0	0	0	0	0	0	0	0	0
Gm4201	0	0	0	0	0	0	0	0	0	0	0
Gm4214	0	0	0	0	0	0	0	0	0	0	0
Gm4216	0	0	0	0	0	0	0	0	0	0	0
Gm4224	0	0.0401356	0	0	0	0	0	0	0	0	0.0450818
Gm4251	0	0	0	0.278662	0	0	0	0	0	0	0
Gm4262	0.121701	0.157414	0.15874	0	0.0643878	0.218232	0.109635	0.074048	0.100114	0.439367	0.0353616
Gm4265	0	0	0	0	0	0	0	0	0	0	0
Gm4278	0	0	0	0	0	0	0	0	0	0	0
Gm428	0	0	0	0	0	0	0	0	0	0	0
Gm4285	2.10017	1.10262	2.71939	2.12081	1.51975	1.66162	1.50269	1.63485	1.52456	1.80143	2.15397
Gm4297	0	0	0	0	0	0	0	0	0	0	0
Gm4301	0	0	0	0	0	0	0	0	0	0	0
Gm4302	0	0	0	0	0	0	0	0	0	0	0
Gm4303	0	0	0	0	0	0	0	0	0	0	0
Gm4312	0	0	0	0	0	0	0	0	0	0	0
Gm4340	0	0	0	0	0	0	0	0	0	0	0
Gm4349	0.621864	0.301658	0.380262	0.593038	0.308486	0.278824	0.490333	0.354712	0.319785	0.388665	0
Gm436	0	0	0	0	0	0	0	0	0	0	0
Gm4371	0.204554	0	0	0.0487749	0	0	0	0	0	0.0426081	0.0445791
Gm438	0	0	0	0	0	0	0	0	0	0	0
Gm44	0	0	0	0	0	0	0	0	0	0	0
Gm4432	0.096422	0	0	0	0	0.172944	0	0	0	0	0
Gm4461	0	0	0	0	0.0635834	0	0	0	0.131825	0	0
Gm4477	0	0	0	0	0	0	0	0	0	0	0
Gm4489	0	0	0	0	0	0	0	0	0	0	0
Gm4532	2.72755	3.7052	4.27055	3.90048	2.38186	3.18046	4.18038	3.48484	3.59173	4.20661	4.63839
Gm4541	0	0	0	0	0	0	0	0	0	0	0
Gm4559	0	0	0	0	0	0	0	0	0	0	0
Gm4566	0	0	0	0	0	0	0	0	0	0	0
Gm4567	0	0	0	0	0	0	0	0	0	0	0
Gm4598	0	0	0.15866	0.0773223	0	0	0	0.0739988	0.200141	0.20271	0
Gm4710	0	0	0	0	0	0	0	0	0	0	0
Gm4719	0	0	0	0	0	0	0	0	0	0	0
Gm4724	0	0	0	0	0	0	0	0	0	0	0
Gm4736	0	0	0	0	0	0	0	0	0	0	0
Gm4737	0	0.119147	0	0	0.060919	0.103237	0.172879	0.0700595	0.0631467	0.0959294	0.100369
Gm4759	0	0.175778	0	0	0.059915	0.06769	0	0.0459391	0.310524	0.398344	0
Gm4763	0	0	0	0.0989606	0	0	0	0	0	0	0
Gm4787	0.442661	0.343528	0.463955	0.301603	0.301101	0.510263	0.227855	0.288574	0.442154	0.263409	0.468526
Gm4788	0.202643	0.269592	0.0849533	0.13807	0.160811	0.103815	0.208613	0.211369	0.261942	0.265283	0.02523
Gm4791	0.173472	0.134641	0.0848631	0.0827114	0.27538	0.233347	0.234498	0.0791583	0	0	0.0756232
Gm4792	0	0	0	0	0	0	0	0	0	0	0
Gm4794	0	0	0	0	0	0	0	0	0	0	0
Gm4814	0.601448	0.0778053	0.392325	0.669083	0.238706	0	0.180694	0.182966	0.164971	0	0.437019
Gm4827	0	0.180234	0.113603	0.110694	0	0.104127	0	0.105953	0.0955416	0.0967732	0
Gm4832	0	0	0	0	0	0	0	0	0.194835	0	0.206446
Gm4836	0	0	0	0	0	0	0	0	0	0	0
Gm4841	0.110233	4.34144	0.0269579	0.131438	3.14916	1.60596	0.0744702	0.125758	43.6823	20.3863	0.0720618
Gm4846	0	0	0	0	0	0	0	0	0	0	0
Gm4847	0.0258681	0	0.0506089	0	0	0	0	0	0.0212781	0	0
Gm4850	0	0	0	0	0	0	0	0	0	0	0
Gm4858	0	0.139333	0	0	0	0.0402394	0	0	0.03692	0	0
Gm4861	0.0938332	0	0	0	0	0	0.0845669	0	0	0	0
Gm4871	0	0	0	0	0	0	0	0	0	0	0
Gm4872	0	0	0	0	0	0	0	0	0	0	0
Gm4884	0	0.0212745	0	0.0261502	0	0	0	0	0	0	0
Gm4890	0.120933	0.300113	0.174599	0.144199	0.14164	0.325301	0.326835	0.358747	0.12435	0.100746	0.287648
Gm4894	0	0	0.033879	0	0	0	0	0	0	0	0
Gm4906	0	0	0	0	0	0	0	0	0	0	0
Gm4907	0	0	0	0	0	0.057974	0.0582552	0	0	0	0
Gm4922	0.0336635	0	0.0987928	0.064221	0	0	0.0303244	0.0307237	0	0	0.0586862
Gm4925	0.476517	0.246548	0.362582	0.201994	0.294141	0.189895	0.381616	0.628185	0.217788	0.220574	0.323088
Gm4926	0.10157	0	0.347776	0.484375	0.0403043	0	0	0.0463492	0.0835578	0.0423131	0
Gm4944	6.39523	5.74964	7.04909	7.35069	5.27285	7.18761	6.51867	6.0646	6.06849	5.89888	6.19935
Gm4951	0.326429	15.9364	0.232233	0.0283069	2.89658	6.3321	0.213847	0.541678	69.4961	23.9058	0.387994
Gm4952	0	0.0849946	0	0.0522203	0	0	0	0	0.0450436	0.0456196	0
Gm4956	0	0	0	0	0	0	0	0	0	0	0
Gm4961	0.106152	0.21968	0.103842	0.0675024	0.112321	0.190346	0.0956237	0.0968815	0.873207	0.17687	0.0616859
Gm4971	0	0	0	0	0	0	0	0	0	0	0
Gm4980	1.53853	0.59698	1.95651	2.20141	1.03777	1.17244	1.38583	0.819103	0.56949	1.00397	1.25162
Gm4981	0	0	0	0	0	0	0.0403612	0	0	0.0373265	0.0390537
Gm4984	0	0.37322	0.188192	0	0	0.0862452	0.173348	0.0877669	0.0791333	0.0801509	0.251555
Gm5	0.997929	0.193712	0.244222	0	0.792538	0.447767	0.450257	0.455321	1.02721	0.624379	1.74148
Gm5039	0	0	0	0	0	0	0	0	0	0	0
Gm5065	0	0	0	0	0	0	0	0	0	0	0
Gm5069	1.05579	0.568515	1.47539	1.54155	0.701034	0.946539	1.22268	1.31757	0.407634	0.466674	1.18316
Gm5071	0	0	0	0	0	0	0	0	0	0	0
Gm5072	0	0	0	0	0	0	0	0	0	0	0
Gm5082	0	0	0	0	0	0	0	0	0	0	0
Gm5083	0.0713128	0	0.0697695	0.136019	0.0566002	0.063947	0	0	0	0	0
Gm5084	0.0642068	0	0.0418713	0.0204162	0.0339674	0.0383751	0.0192774	0	0	0	0.0559631
Gm5086	0.98104	0.55836	0.703846	0.810875	0.934348	0.0586458	0.412513	0.596897	0.484277	2.23441	0.399122
Gm5087	0.227328	0	0.0822339	0.0400897	0.147079	0.0830866	0.0834986	0	0.0345756	0	0.0366377
Gm5088	0	0	0	0	0	0	0.0216803	0.0219677	0	0	0
Gm5089	1.13416	0.134645	0.587561	2.25112	0.434277	0.107687	0.312827	0.316556	0.340377	0.957836	0.453844
Gm5091	0	0	0	0	0	0	0	0	0	0	0
Gm5095	0	0	0.0532576	0	0	0	0	0	0	0	0
Gm5105	0.147753	0	0.240909	0.328826	0.195435	0	0.0443714	0	0.0405169	0.0820699	0
Gm5108	0	0	0.195114	0	0	0	0	0	0	0	0
Gm5111	0	0.505289	0	0	0.0738194	0	0	0.169751	0	0.387543	0
Gm5113	7.44435	1.88474	5.3196	6.87455	4.23165	3.76309	3.37655	3.56579	2.38859	2.35306	1.97883
Gm5114	0	0	0	0.024375	0	0	0	0	0	0	0
Gm5122	0.0501943	0	0	0	0	0	0	0.0916206	0.082586	0.125463	0.0875114
Gm5124	7.30996	1.93327	9.50809	10.9845	3.43534	3.00242	3.67891	3.76439	2.55316	2.41565	2.27826
Gm5126	1.06303	0.5974	1.50608	1.64334	0.959974	1.08455	1.45293	1.10402	0.542769	0.305387	1.24614
Gm5127	0.0449112	0.453109	0.351483	0.12851	1.31876	0.241607	1.13288	0.573843	0.886699	1.19737	0.743836
Gm5129	0.171415	0.133072	0	0	0	0	0	0	0.282205	0	0
Gm5132	0	0	0	0	0	0	0	0	0	0	0
Gm5134	0	0.0214025	0	0.0263074	0.0437712	0	0.0248421	0.0251706	0.0680567	0.160824	0
Gm5136	0.155796	0	0	0	0	0	0.0701963	0	0	0	0.0679148
Gm5141	2.15152	3.39436	1.82709	2.54854	2.04506	5.27797	4.19533	4.12149	2.02256	2.38316	2.92629
Gm5142	0	0	0	0	0	0	0	0	0	0	0
Gm5144	0	0.0999194	0.251923	0.122724	0.102187	0	0	0.117474	0	0	0
Gm5148	0.987821	0.273812	3.7277	2.01871	0.504013	0.189812	0.381473	0.643951	0.174156	0.587961	0.615139
Gm5150	3.18165	1.38911	0.972837	2.46498	1.49951	0.267502	1.07534	1.27035	2.12718	2.15455	0.173386
Gm5166	0	0	0	0	0	0	0	0	0	0	0
Gm5168	0	0	0	0	0	0	0	0	0	0	0
Gm5169	0	0	0	0	0	0	0	0	0	0	0
Gm5176	0.574633	2.67669	1.49978	1.27789	2.58555	1.89033	1.72765	1.57317	1.10381	2.23632	1.83795
Gm5177	0.0406584	0	0.0795437	0	0	0.0182255	0.0183107	0.0371081	0	0	0.017719
Gm525	0	0	0	0	0.143474	0	0	0	0	0	0
Gm527	3.19057	2.4762	3.28859	3.64073	2.75827	1.94128	2.3613	2.33991	2.10926	2.5635	2.33438
Gm5294	0	0	0	0	0	0	0	0	0	0	0
Gm53	0	0	0	0	0	0	0	0	0	0	0
Gm5334	0	0.0412999	0	0	0	0.0477148	0	0	0.0437788	0	0
Gm5346	0	0	0	0	0	0	0	0	0	0	0
Gm5347	0	0	0	0	0	0	0	0	0	0	0
Gm5382	0	0	0	0	0	0	0	0	0	0	0
Gm5409	0	0	0	0	0	0	0	0	0	0	0
Gm5414	0	0	0	0	0	0	0	0	0	0	0
Gm5415	0.390255	0.143455	0.743399	0.489838	0.570472	0.0552426	0.240505	0.0749848	0.118263	0.39353	0.35805
Gm5416	0	0	0	0	0	0	0	0	0	0.514333	0
Gm5420	0	0	0	0	0	0	0	0	0	0	0
Gm5424	15.2058	19.7021	24.7249	19.3068	20.8873	1.78278	1.85672	1.92849	85.8322	44.7444	5.07802
Gm5431	0.0787421	0.753656	0.0256755	0.0751123	0.124973	0.188254	0.118212	0.0958213	2.02947	1.24633	0.137268
Gm5434	0.0575102	0	0	0	0	0	0.0518156	0	0	0	0
Gm5441	0	0	0	0	0	0	0	0	0.220444	0	0
Gm5458	0.6196	0.0687011	0.519621	0.675252	0.281028	0.238133	0.398849	0.0807812	0.145663	0.221302	0.308698
Gm5460	0	0	0	0	0	0	0.0382585	0.0387593	0	0	0
Gm5464	0.0740899	0.0574984	0.108717	0.176676	0.0293985	0.0996412	0.200228	0.0338097	0.0914205	0	0
Gm5468	0.948859	0.757396	1.03427	1.13786	0.709952	1.04514	1.41635	0.989714	0.356801	0.338765	1.63048
Gm5475	0	0	0.0334683	0.0326343	0.0543014	0	0	0.031225	0	0	0.0298219
Gm5476	0	0	0	0	0	0	0	0	0	0	0
Gm5477	0	0	0	0	0	0	0	0	0	0	0
Gm5478	0	0	0	0	0	0	0	0	0	0	0
Gm5483	0	0	0	0	0	0	0	0	0	0	0
Gm5485	0	0	0	0	0	0	0	0	0	0	0
Gm5512	4.67869	1.7518	6.20167	6.23949	2.717	4.41552	3.67905	4.30765	2.48613	4.32332	5.6617
Gm5523	0	0.0532269	0.134192	0.0654048	0	0	0	0.06259	0	0	0.0597889
Gm5532	0.0465638	0.939569	0.409972	0.177651	0.332585	0.626248	0.713141	0.594958	1.379	0.543133	0.568263
Gm5535	0.234007	0	0.549418	0.223196	0.0742849	0	0	0.128141	0	0.233959	0.0815947
Gm5538	0	0	0	0	0	0	0	0	0	0	0
Gm5544	0.102481	0.079544	0.100273	0	0.325387	0.275724	0.184734	0	0.168659	0.597903	0
Gm5547	0	0.802125	0	0.246054	0.410222	0	0	0	2.12679	2.1546	0
Gm5549	0	0	0	0	0	0	0	0	0	0	0
Gm5577	6.52683	3.78771	5.00471	7.68299	5.27337	8.69947	6.35743	7.24468	2.37037	3.52758	6.35623
Gm5591	0	0	0	0	0	0.0402904	0	0	0	0	0
Gm5592	0	0	0	0	0	0.0230212	0	0	0	0	0
Gm5595	1.13665	1.16972	1.47445	1.08426	1.47064	1.06335	0.845769	0.947183	0.975609	1.23505	1.70146
Gm5607	2.55032	0.12806	2.55337	5.76742	0.714266	0.215186	0.310771	0.383375	0.296144	0.212439	0.313809
Gm561	32.2824	32.6866	47.5302	44.7819	44.7142	33.6064	39.8541	32.2865	36.5807	32.3189	63.7747
Gm5615	0.135462	0.0262815	0.0331285	0.0646062	0	0.0607254	0	0.0927241	0.0278576	0.0564262	0.0295192
Gm5617	4.32517	6.21776	5.48696	5.19179	6.35912	7.04129	7.36694	4.97041	6.46097	7.07897	9.78014
Gm5622	0	0	0.102121	0.0497806	0	0	0	0	0	0.0434871	0.0454987
Gm5627	0	0	0	0	0	0	0	0	0	0	0
Gm5634	0	0	0	0	0	0	0	0	0	0	0
Gm5635	0	0	0	0	0	0	0	0	0	0	0
Gm5640	0	0	0	0	0	0	0	0	0	0	0
Gm5643	7.32296e-10	7.79282e-12	3.19847e-11	4.98339e-11	1.89229e-11	2.09948e-17	4.91992e-13	0.217525	5.05701e-11	2.67423e-12	1.49842e-14
Gm5662	0	0	0	0	0	0	0	0	0	0	0
Gm5712	0	0	0	0	0	0	0	0	0	0	0
Gm572	0	0	0	0.0578406	0	0	0	0	0.249472	0	0
Gm5725	0	0	0	0	0	0	0	0	0	0	0
Gm5726	0	0	0	0	0	0	0	0	0	0	0
Gm5728	0	0	0	0	0	0	0	0	0	0	0
Gm5741	17.7198	0.372049	0.469138	0	0	2.58107	0.432958	0.873899	0	1.20012	0
Gm5766	0	0	0	0.0388442	0.032319	0	0.036687	0	0.0335009	0	0
Gm5771	0	0	0	0	0	0	0	0	0	0	0
Gm5779	0	0.0778053	0	0	0.0795685	0	0.0903469	0.0914828	0.164971	0.0835468	0
Gm5795	0	0	0	0	0	0	0	0	0	0	0
Gm5796	0.357975	0.0694541	0.481521	0.46948	0.248582	0.120361	0.20156	0.0816776	0.110432	0.0745619	0.156024
Gm5797	0	0.0692862	0.0873412	0.0851248	0.212566	0	0.160899	0.0814689	0	0.0743956	0
Gm5800	0	0	0	0	0	0	0	0	0	0	0
Gm5801	0.0723676	0.112333	0.0708017	0.069015	0.0574375	0.0648931	0.13042	0	0.119082	0	0.189274
Gm5803	0.0741217	0.460226	0.0725182	0.353436	0.529471	1.06346	0.467539	0.60882	0.365907	0.494133	0.710834
Gm5820	0.656536	0.169837	0.356807	0.521865	0.289455	0.16351	0.197142	0.199733	0.15002	0.212708	0.0953804
Gm5833	0	0	0	0.0398842	0	0	0	0	0	0	0
Gm5860	0.325047	0.063071	0.0795058	0	0.0644988	0	0.0732295	0.148325	0.133723	0.0677198	0
Gm5861	0	0	0	0	0	0	0	0	0	0.12505	0
Gm5862	0	0	0	0	0	0	0	0	0.0959975	0.19447	0
Gm5868	0.0608983	0.0472636	0.119157	0	0.0483325	0	0.164609	0	0.0501015	0.558173	0
Gm5878	0.0164255	0	0.0482013	0	0.0260683	0	0.0295883	0.0149912	0.0135104	0.0136824	0
Gm5885	0	0	0	0	0	0	0	0	0	0	0
Gm5886	0	0.241333	0	0	0	0	0	0	0	0.518404	0.13557
Gm5891	0	0	0	0	0	0	0	0	0	0	0
Gm5893	0	0	0	0	0	0	0	0	0	0	0
Gm590	0	0	0	0	0	0	0	0	0.186413	0	0
Gm5901	3.4604	0.688673	1.73626	3.72286	1.61982	1.67096	1.91911	1.70051	1.24113	1.33102	0.773611
Gm5907	0	0.168	0	0	0	0	0	0	0	0	0
Gm5916	0	0	0	0	0	0	0	0	0	0	0
Gm5925	0	0	0	0	0	0	0	0	0	0	0
Gm5934	0	0	0	0	0	0	0	0	0	0	0
Gm5935	0	0	0	0	0	0	0	0	0	0	0
Gm5936	0	0	0	0	0	0	0	0	0	0	0
Gm5938	0	0	0	0	0	0	0	0	0	0	0
Gm5941	0.191544	0	0	0	0	0	0	0	0	0	0
Gm595	0	0.0585025	0.036872	0	0	0	0	0.0344001	0	0	0
Gm597	0	0	0	0	0	0	0	0	0	0	0
Gm6026	0	0	0	0	0	0	0	0	0	0	0
Gm6034	1.05697	2.22654	0.541632	0.480058	0.599174	1.30875	0.498801	0.413424	3.02266	1.7613	0.219379
Gm6040	0	0	0.105273	0	0	0	0	0	0	0	0
Gm6042	0	0	0	0	0	0	0	0	0	0	0
Gm608	7.52679	4.68641	5.70507	8.05917	4.52975	7.16555	4.66266	6.15841	5.1176	5.39903	2.51078
Gm6083	0	0	0	0	0	0	0	0	0	0	0
Gm6086	0.0188951	0.0439895	0	0.0360497	0.0449821	0.050819	0	0	0.0155419	0.0314797	0
Gm609	0	0	0	0	0	0	0	0	0	0	0
Gm6093	0.0738284	0.376388	0.108334	0	0.0292946	0	0.0332533	0.0673808	0.212563	0	0.0842507
Gm6116	0	0	0	0	0	0	0	0	0	0	0
Gm6121	0	0	0	0	0	0	0	0	0	0	0
Gm614	0	0.19914	0	0	0	0	0	0.117063	1.26681	0.427721	0
Gm6150	0.0523263	0	0	0.0499142	0	0	0.0235665	0	0.0215209	0	0.0228045
Gm6182	0	0	0	0	0	0	0	0	0	0	0
Gm6194	0	0	0	0	0	0	0	0	0	0	0
Gm6213	0	0.123012	0.155077	0.151052	0	0	0	0.14461	0	0	0
Gm6225	0.673692	0.186729	0.470759	0.642564	0.229139	0.431462	0.433528	0.570935	0.554217	0.360836	0.167791
Gm6249	0.0701383	0.05443	0.0457397	0.0223021	0	0.0209603	0	0	0	0.0194759	0.0815115
Gm6251	1.40748	0	1.03312	1.34154	0.139689	0	0	0.802769	0.144826	0	0.153459
Gm6260	0	0	0	0.0937908	0	0.088211	0.0886503	0	0	0	0
Gm6268	0	0	0	0	0	0	0	0	0	0	0
Gm6277	1.47119	0.365374	1.43929	1.45925	0.934089	0.105533	0.901358	0.590781	0.0484138	0.686468	0.564311
Gm6297	1.88028	0.751703	1.68581	2.55395	0.633046	0.766297	0.770023	0.675885	0.609341	0.664611	0.943687
Gm6300	0.0718768	0	0.0351565	0	0.0285203	0	0	0	0.0295631	0	0
Gm6307	0	0	0	0.0379597	0.0315828	0.0356816	0	0	0.0327378	0.0331559	0
Gm6313	0.184467	0.0477185	0.150375	0.117306	0.0487959	0.0826922	0.110777	0.112238	0.151739	0.10245	0.0803948
Gm6329	0	0	0	0	0	0	0	0	0	0	0
Gm6367	0	0	0	0	0	0	0	0	0	0	0
Gm6370	0	0	0	0	0	0	0	0	0	0	0
Gm6377	0.0279464	0.520505	0	0.0533159	0.443547	0.225497	0.100693	0.153036	0.367807	0.977805	0.0487182
Gm6402	0	0.0482241	0	0	0	0	0	0	0.0511199	0	0.0541685
Gm6408	0	0	0.0706623	0	0.0573244	0.0647653	0	0	0.0594236	0	0.0629672
Gm6416	0	0	0	0	0	0	0	0	0	0	0
Gm6455	0	0	0	0	0	0	0	0	0	0	0
Gm6460	0	0	0	0	0.0901631	0	0	0	0	0	0
Gm648	0.0848311	0.0658418	0	0.161791	0.134665	0.0760733	0.152896	0.0774199	0.209399	0	0.147924
Gm6484	0	0	0	0	0	0	0.1917	0.0970497	0	0.0886347	0
Gm6498	0	0.0799894	0.050415	0	0	0.0462068	0	0.0470326	0.211976	0	0.224618
Gm6524	0	0.0419385	0	0	0	0	0	0	0	0	0
Gm6525	0	1.19588	0.188456	0	0.152889	0	0.173673	0.175714	0.158515	0.321153	0.671854
Gm6537	1.50951	0.130179	3.61021	1.83935	0.798757	0.225611	0.302296	0.918424	0.483012	0.419326	1.02363
Gm6548	1.25916	8.12294	1.1163	0.975843	4.52794	4.12773	2.30408	2.08292	16.6377	7.01545	2.57248
Gm6559	0.0483109	0.0374933	0.236309	0.138236	0.0383407	0.346534	0.130572	0.264549	0.0794866	0.0402513	0.126341
Gm6567	0.0382816	0	0	0.0730293	0	0	0	0	0	0	0
Gm6568	0	0	0.195362	0.0951934	0	0	0	0.0911095	0	0	0
Gm6578	0.182759	0	0	0	0	0.0819482	0.0823541	0	0.0751903	0.152313	0.0796738
Gm6583	0.281443	0.0819062	0.0688299	0.100671	0.0558373	0.0630835	0	0.0321081	0.231516	0.175853	0.0306655
Gm6588	0.0686496	0	0	0.0654823	0.0817188	0	0	0.0313272	0	0	0
Gm6592	0	0	0	0	0	0	0	0	0	0	0
Gm6602	0.0418866	0.032507	0.0819522	0.119857	0.0664828	0	0.0754686	0	0	0	0.0365122
Gm6607	0	0	0	0	0	0	0	0	0	0	0
Gm6614	0	0	0	0	0	0	0	0	0	0.0687737	0
Gm6623	0.0608264	0.212419	0	0.0580212	0.0724052	0.0545341	0	0.0832718	0.450312	0.0253364	0.0265095
Gm6634	0	0.699231	0	0	0.143006	0.0403914	0.121753	0.0411146	0	1.20105	0.157078
Gm6639	0.0495864	0	0.0242529	0.0236505	0.0393496	0	0	0.0226282	0.0611816	0.0206538	0.0864411
Gm6642	0	0	0	0	0	0	0	0	0	0	0
Gm6644	16.7379	62.6348	21.6207	15.1485	27.7668	52.7106	46.5481	39.4287	58.6076	79.3027	66.5693
Gm6654	0.488031	1.13657	1.11443	0.775334	0.387471	0.437793	0	0.593826	0.803424	1.49204	0.283772
Gm6682	0.0628272	0	0	0.119839	0	0	0	0.0573393	0	0	0.0547715
Gm6696	0	0	0	0	0	0	0	0	0	0	0
Gm6710	0	0	0	0	0	0	0	0	0	0	0
Gm6756	0.169873	0	0.249272	0.28355	0.202219	0.114231	0.0382585	0.0387593	0.0349358	0	0
Gm6760	0	0	0	0	0	0	0	0	0	0	0
Gm6787	0.114751	0.178116	0.056131	0.0547215	0.182143	0.205784	0.310164	0.104728	0.330416	0.286838	0.350121
Gm6792	0	0	0.125518	0	0	0.115049	0	0.11706	0	0	0.33558
Gm6793	100.372	440.668	91.9933	110.499	218.31	557.793	454.781	432.637	414.966	399.883	389.713
Gm6812	0	0	0	0	0	0	0	0	0	0	0
Gm6815	0	0	0	0	0	0	0	0	0	0	0
Gm684	0.944247	0.942234	1.05577	1.09349	1.33826	0.120957	0.729273	0.553992	2.10863	2.75387	0.646795
Gm6878	0	0	0	0	0	0	0	0	0	0	0
Gm6880	0	0.126006	0	0	0	0	0	0	0	0	0
Gm6890	0	0	0	0	0	0	0	0	0	0	0
Gm6902	0	0	0	0	0	0	0	0	0	0	0
Gm6904	0	0.393869	0	0.0967722	0	0	0.0914722	0.0926213	0.668101	0.761286	0
Gm6936	0	0	0	0	0	0	0	0	0	0	0
Gm6938	0	0	0	0.117375	0	0	0	0	0	0	0
Gm694	2.61341	0.624148	3.1472	2.30028	1.51594	0.0901449	0.543567	0.917334	0.909828	1.17286	0.78879
Gm6961	0	0.158204	0.598349	0.5826	0.161809	0	0.183814	0	0.335531	0.169949	0
Gm6981	0.682104	0.220575	0.389265	0.379492	0.225563	0.560645	0.358494	0.415017	0.374107	0.236809	0.297314
Gm6994	0	0.0576447	0.0726651	0.21249	0	0	0	0	0	0	0.0647521
Gm7008	0	0	0	0.309017	0	0	0	0	0	0	0
Gm7030	0	0.0786651	0	0.0966387	0	0.0908921	0	0	0.250192	0.168941	0
Gm7056	0	0	0	0.0239908	0	0	0	0	0	0.0838044	0
Gm7073	0	0	0	0	0	0	0	0	0	0	0
Gm7102	1.01289	1.45427	0.743177	1.15929	1.40676	2.04343	1.27756	1.80263	2.45815	1.47687	1.63349
Gm7104	0	0	0	0	0	0	0	0	0	0	0
Gm7120	31.2269	47.1282	22.4311	31.0348	24.3197	26.2985	36.2071	34.848	27.2657	23.6542	29.528
Gm7134	0	0	0	0	0	0	0	0	0	0	0
Gm715	2.41291	2.31337	2.98558	2.70723	2.70367	4.26373	4.34846	2.52598	1.75167	1.4193	4.82593
Gm7168	0	0	0	0	0	0	0.0462985	0	0.0422763	0.042817	0
Gm7173	0.0552408	0	0	0.079041	0.0219186	0.123814	0.0248795	0.0504169	0	0.0230094	0.0240749
Gm7244	0.810734	0	0	0.12882	0	0	0	0	0	0.112645	0
Gm7257	0	0	0	0	0	0	0	0	0	0	0
Gm7271	0	0	0	0	0	0	0.103021	0	0	0	0
Gm732	0	0	0	0	0	0	0	0	0	0	0
Gm7325	0	0	0	0	0	0	0	0	0	0	0
Gm7334	0.511834	0.000364237	3.447e-05	3.27511e-05	2.65196e-05	0.46563	0.936033	0.476029	2.73541e-05	0.381786	0.910573
Gm7337	0	0	0	0	0	0	0	0.0270183	0	0	0
Gm7361	0.466608	0.0905466	0.114145	0.333666	0	0	0	0	0	0.19447	0.101721
Gm7367	14.7147	72.9524	15.7543	15.1434	34.1029	56.2847	61.22	52.5138	52.0826	48.2757	69.9983
Gm7444	0.156022	0.393502	0.190774	0.167439	0.0773809	0.332204	0.245926	0.302595	0.144375	0.0649841	0.23798
Gm7457	0.0321308	0.0498705	0.0314314	0.0306487	0.101993	0.0288072	0.08683	0.117299	0.132152	0.0267676	0.140034
Gm7534	0	0	0	0	0	0	0	0	0	0	0
Gm7538	0	0	0	0	0	0	0	0	0	0	0
Gm7550	0	0	0	0	0	0	0	0	0	0	0
Gm7609	0.613236	0.713889	0.449944	0.243705	0.162228	0.458207	0.460405	0.139919	1.84979	1.66056	0
Gm7616	0	0	0	0	0	0	0	0	0	0	0
Gm765	0.901687	0	0.882293	0.644798	0.268411	0	0.101596	0.102862	0	0.187895	0.0982823
Gm766	0.282243	0.0876193	0.331345	0.161514	0.224001	0.253074	0.152576	0.206072	0.185759	0.188136	0.0492092
Gm7694	1.46456	2.53777	2.08025	2.23918	3.29553	3.939	5.40306	3.20436	3.0364	1.25343	4.28419
Gm7714	0	0	0	0	0	0	0	0	0	0	0
Gm773	0	0	0.0925192	0	0	0	0	0	0	0	0
Gm7788	0	0	0	0	0	0	0	0	0	0	0
Gm7849	0	0	0	0	0	0	0	0	0	0	0
Gm7854	0.175138	0.0906167	0.114227	0.111358	0.138999	0.104693	0.105198	0.0532801	0.0480285	0.0486433	0.101786
Gm7861	0	0	0	0	0	0	0	0	0	0	0
Gm7903	0.020046	0	0	0	0	0.0359431	0	0	0	0.0166987	0.0174722
Gm7904	0	0.0531772	0	0.0653437	0.0543803	0	0.0617378	0	0	0.114188	0.059733
Gm7977	0	0	0	0	0	0	0	0	0	0	0
Gm7978	0	0	0	0	0	0	0	0	0	0	0
Gm8013	0.255562	0	0	0.486976	0.405934	0	0.230626	0.466415	0.210455	0.852824	0.222996
Gm805	0	0	0	0	0	0	0	0	0	0	0
Gm8096	0	0.0383518	0	0	0	0	0	0	0	0	0
Gm813	0	0.216145	0	0	0	0.624397	0.376563	0.127055	0.114585	0	0.242833
Gm815	0	0	0	0	0	0	0	0	0	0	0
Gm8179	0	0	0.0499242	0	0	0	0	0	0	0	0
Gm8221	0.00888932	0.068982	0	0.0169606	0.0141075	0.015938	0	0	0.848122	0.392434	0
Gm8234	0.723803	1.09223	1.14077	1.34242	0.893526	1.18975	0.978063	0.69729	0.893124	1.10554	0.701031
Gm826	0.159175	0.185314	0.155734	0.0758975	0.252678	0.0713695	0.0717197	0.0726347	0.458384	0.132648	0.0693883
Gm8267	0.206708	0	0.337054	0.262847	0.0546867	0	0	0	0	0.114831	0
Gm829	0	0	0	0	0	0	0	0	0.197953	0.334157	0
Gm8298	0	0	0	0	0	0	0	0	0	0	0
Gm8300	0	0	0	0	0	0	0	0	0	0	0
Gm833	0.131508	0.0510329	0.06433	0	0	0	0	0	0	0	0
Gm8363	0	0.0298805	0	0	0	0.0345208	0.0346847	0	0	0	0
Gm8369	0	0	0	0	0.242872	0	0.0551445	0.0558571	0.151057	0.305982	0
Gm839	0	0	0	0	0	0	0	0	0	0	0
Gm8439	0	0	0	0	0	0	0	0	0	0	0
Gm8453	0	0	0	0	0	0	0	0	0	0	0
Gm853	0	0	0	0.0344317	0	0	0	0.032945	0	0	0
Gm8579	0	0	0	0.12536	0	0	0	0	0	0.219229	0
Gm8580	0.336543	1.56756	0.988092	0	0.935208	1.50953	1.36571	0.921367	0.554051	0.841856	1.32092
Gm8615	1.43665	3.04348	1.70928	2.03699	3.17385	2.43691	2.34355	2.37431	3.22603	3.49366	2.57229
Gm8633	0	0	0	0	0	0	0	0	0	0	0
Gm8653	0	0	0	0	0	0	0	0	0	0	0
Gm8660	0	0	0	0	0	0	0	0	0	0	0
Gm867	1.32407	0.86538	1.02269	0.797522	0.49779	0.562403	1.0047	0.318001	1.37604	1.27754	1.57961
Gm8677	0	0	0	0	0	0	0	0	0	0	0
Gm8693	0	0	0	0	0	0	0	0	0	0	0
Gm8709	0	0	0.0696341	0	0	0	0	0	0	0	0
Gm8720	0	0	0	0	0	0	0	0	0	0	0
Gm8764	0	0	0	0	0	0	0	0	0	0	0
Gm8765	0	0	0	0	0	0	0	0	0	0	0
Gm8773	1.14134	0.208427	0.788206	0.192087	0.479571	0.180606	0.120989	0.796551	0.994256	2.62938	0.526774
Gm8787	0.181191	0.374997	0.236352	0.230411	0.239673	0.270781	0.054418	0.275608	0.0496891	0.201301	0.315914
Gm8801	0.0867436	0.100979	0.127288	0.0827375	0.103261	0.0777746	0.156291	0.118752	0.142717	0.07227	0.113421
Gm8817	0	0	0	0	0	0.833129	0.335023	0.50847	0.152895	0.464646	0.162008
Gm884	0	0	0	0.0318153	0.0132326	0	0	0	0	0	0
Gm8882	0	0	0	0	0	0	0	0	0	0	0
Gm8883	0	0	0	0	0	0	0	0	0	0.144911	0
Gm8884	0	0	0	0	0	0	0	0	0	0	0
Gm8898	0	0	0	0	0	0	0	0	0	0	0
Gm8909	1.24166	0.915483	1.15402	0.532891	0.147819	0.556684	3.35627	0.283301	1.37907	1.13807	0.270613
Gm8923	0	1.20561e-07	0	0	0	0	0	0	0	0	0
Gm8979	0.113149	0.245861	0	0.021587	0.251409	0.0405762	0.0815328	0.0826146	0.874861	0.961414	0.177519
Gm8989	0	0	0	0	0	0	0	0	0	0	0
Gm8994	0	0	0	0	0	0	0	0	0	0	0
Gm9	0	0	0	0	0	0	0	0	0	0	0
Gm904	0	0	0	0	0	0	0	0	0	0	0
Gm9047	0.155771	0	0	0.14849	0.123671	0	0	0	0	0	0
Gm9054	0.413746	0.749398	0.13496	0.657404	0.547439	0.371116	0.746042	0.503447	1.3621	0.804826	0.962199
Gm906	0	0	0	0	0	0	0	0	0	0	0
Gm9079	1.15167	1.00105	1.44212	1.49392	1.31614	1.19782	1.78457	1.72379	1.06111	0.69086	2.36926
Gm9112	0	0	0	0	0	0	0	0	0	0	0
Gm9125	0	0	0	0	0	0	0	0	0	0	0
Gm9159	0.978482	0.674988	0.673582	1.14073	0.94907	0.97476	1.24055	0.727654	0.655848	0.966138	0.916091
Gm9199	0.659315	2.86555	1.03206	1.1947	1.09889	1.71448	1.36636	1.02293	4.12252	2.47224	1.03461
Gm9268	0	0	0	0	0.0487347	0	0	0	0	0	0
Gm933	0	0	0	0	0	0	0	0	0	0	0
Gm9376	0	0	0	0	0	0	0	0	0	0	0
Gm94	0	0	0	0	0	0	0	0	0	0	0
Gm9513	0	0	0	0	0	0	0	0	0	0	0
Gm9573	0	0.0112642	0	0	0	0	0	0	0	0	0
Gm960	0.210981	0.027289	0.275188	0.436033	0.0837158	0	0.0633519	0.0962781	0.0578511	0.205063	0.122603
Gm9696	0	0	0	0	0	0	0	0	0	0	0
Gm973	2.16732	0.466272	2.68681	1.59665	1.05576	0.153904	0.405891	0.626713	0.847231	1.03678	0.523697
Gm9731	0	0	0	0	0	0	0	0	0.0615442	0	0
Gm9733	0	0.128566	0	0	0	0	0	0	0.272646	0.414273	0
Gm9758	0	0	0	0	0	0	0	0	0	0	0
Gm9767	1.2975	0.335675	0.846282	1.23739	0.686542	0.0646381	0.519627	0.394719	0.830296	2.58289	0.251374
Gm9776	1.83465	1.82247	1.97422	2.06498	1.74715	2.23708	1.75187	1.64094	1.87141	0.917078	1.95104
Gm9833	0	0.0383518	0	0	0	0	0	0	0	0	0
Gm9839	0.116296	0.0902577	0.170662	0	0.0922985	0	0.0523906	0	0.0478382	0.0484505	0.304147
Gm9855	17.4375	39.9574	14.6531	11.8991	26.3827	68.5628	55.3122	48.4004	32.6579	17.8398	50.9892
Gm9866	12.6803	0.423466	14.7082	15.0998	5.21385	0.222087	1.34072	2.10834	1.71489	2.10846	2.34481
Gm9871	0.105969	0	0	0	0	0	0	0	0	0	0.0461887
Gm9895	0.450118	0.116471	0.880981	0.429089	0.238236	0	0.135284	0.547699	0.740963	0.375277	0
Gm9899	4.1684	0.379841	2.54841	2.72629	2.33047	0.155707	1.55011	2.34895	1.94807	0.920673	1.10094
Gm9920	0	0	0	0	0	0	0	0	0	0	0
Gm9926	0.0155584	0	0.0152189	0	0	0	0.0140131	0.0283999	0	0	0
Gm9958	0.78008	1.34057	1.41729	0.850292	1.10555	1.44888	1.10444	1.22048	0.825121	2.13562	1.26292
Gm996	29.2319	1.85671	21.7799	28.6933	10.1388	1.10896	4.52982	5.43691	2.4633	6.83321	5.46163
Gm9961	0	0	0	0	0	0	0	0	0	0	0
Gm9962	1.24077	0.229278	1.7919	1.07067	0.703387	0	0.106469	0.0539235	0.340261	0.246155	0.515076
Gm9992	0	0	0	0	0	0.0464024	0.0466251	0	0.0425745	0	0
Gm9994	0	0	0	0	0	0	0	0	0	0	0
Gm9999	0	0	0	0	0	0	0	0	0	0	0
Gmcl1	11.2109	11.0654	11.7185	11.9329	12.0513	13.5677	13.0824	12.6992	8.74208	10.0016	14.5998
Gmcl1l	0	0	0	0	0	0	0	0	0	0	0
Gmds	8.57513	13.7795	10.1637	8.80774	10.2084	13.6034	17.829	13.3446	16.6869	8.61049	20.4134
Gmeb1	4.91619	7.79584	4.30139	4.50322	6.02502	9.54755	7.85905	7.62992	7.14413	6.0002	6.98835
Gmeb2	7.02638	10.9935	6.61377	6.21494	8.04044	16.3168	11.2585	13.2232	10.2503	8.75591	11.357
Gmfb	67.2363	49.8114	66.0572	70.3766	64.2412	77.9776	83.5691	78.5127	54.1409	42.9586	65.1658
Gmfg	1.72547	10.0796	1.77709	1.55878	6.77583	0.977291	2.45533	2.072	30.9287	29.8875	3.80067
Gmip	3.18996	6.39379	3.80956	3.92045	4.36389	2.85984	4.26575	4.769	9.48131	11.3138	4.09379
Gml	0	0	0	0	0	0	0	0	0	0	0
Gml2	0	0	0	0	0	0	0	0	0	0	0
Gmnc	0.708757	0.114502	0.703624	1.05594	0.224305	0.0464644	0	0.0336634	0.0455091	0.153637	0.192905
Gmnn	4.75767	32.3824	4.92357	3.4026	11.6196	33.5586	22.4283	24.048	22.5852	23.5618	29.4363
Gmppa	19.7967	24.2038	20.6407	21.4679	19.3703	22.5166	22.9181	19.4536	24.8534	21.5561	27.3759
Gmppb	6.00173	7.58659	6.98334	5.07398	7.5776	7.46033	7.74173	6.97143	13.0539	11.1751	8.12507
Gmpr	29.3223	8.24578	29.8068	27.4701	16.8643	5.97745	10.9331	10.3622	5.95566	11.1524	17.7067
Gmpr2	17.2604	25.2937	16.9908	14.9798	21.739	32.4909	28.542	25.684	25.0039	17.3291	32.5231
Gmps	11.2456	18.8153	12.504	13.2145	11.8807	18.8003	15.4114	15.4947	17.0702	17.5381	14.1125
Gna11	39.4636	35.6987	38.2314	40.0941	37.7307	45.7172	45.632	43.6549	33.3605	34.3797	48.7569
Gna12	39.3396	35.6411	37.8109	29.1069	35.729	45.6143	47.1113	46.3922	33.4597	42.4576	36.3557
Gna13	14.1978	39.7583	15.1753	14.393	27.8319	43.7234	34.4323	32.3786	56.795	27.8148	26.2676
Gna14	0.13726	5.87627	0.246157	0.370982	12.1267	0.471717	0.453324	0.313184	8.65589	2.85854	0.578247
Gna15	0.986142	3.53959	0.723528	0.666266	4.49998	0.294723	0.666284	0.600012	11.898	7.29158	1.11033
Gnai1	71.0292	12.7944	73.7153	81.8125	33.171	17.0481	27.7731	29.3618	13.9613	16.1244	27.1083
Gnai2	79.581	207.383	101.194	99.16	167.617	171.294	217.973	202.437	239.331	294.241	249.26
Gnai3	16.5348	58.6799	16.7537	15.0949	35.3597	60.8885	49.7587	41.7271	47.4078	55.2543	42.8231
Gnal	78.5059	4.75687	48.609	59.6347	11.8034	3.89619	9.20641	10.5402	7.31372	7.46388	11.1114
Gnao1	215.679	30.7064	178.979	198.39	89.6695	24.3569	63.0399	74.3386	47.0874	51.9749	59.4109
Gnaq	45.1711	23.0039	43.6328	51.1329	36.8898	33.6497	32.5228	33.3128	30.8398	24.6029	22.1222
Gnas	809.362	552.651	1134.53	799.767	824.049	596.785	698.597	595.229	532.817	655.334	919.659
Gnat1	0.0360975	0.224111	0.0706243	0.137727	0.257819	0.226549	0.552798	0.691846	0.29694	0.060146	0.56637
Gnat2	0.0917309	0.0711904	0.0448691	0	0	0.0411236	0	0.0418597	0.150924	0.267492	0.0799626
Gnat3	0	0	0	0	0	0	0	0	0	0	0
Gnaz	22.4057	4.43521	20.7744	22.0536	10.7457	6.98716	10.5595	12.2101	5.66276	5.30218	7.92521
Gnb1	281.784	194.641	260.384	237.326	214.864	204.276	231.912	210.718	209.385	215.751	230.273
Gnb1l	1.10624	1.9462	1.20888	1.32089	1.89573	1.8337	1.92917	1.80986	2.4988	2.04138	2.18233
Gnb2	158.44	188.772	158.074	140.382	164.002	208.613	228.902	196.767	186.237	178.588	320.906
Gnb2l1	142.342	985.141	163.945	146.323	438.348	931.032	757.725	651.962	666.572	572.257	1001.11
Gnb3	0.219584	0.136331	0.257775	0.167554	0.0697057	0.157504	0.0791278	0.0801626	0.0722552	0.146357	0.344541
Gnb4	20.1416	24.7617	14.0735	14.5116	28.6667	41.5562	42.8041	34.7894	32.8547	16.7555	35.0379
Gnb5	77.5388	16.9612	61.3847	64.6576	34.0819	16.7861	18.607	23.5891	18.022	26.1705	24.2144
Gne	11.2815	6.48973	12.846	11.5558	12.1499	8.07957	9.33138	11.9476	10.3041	6.77644	10.0233
Gng10	48.1435	67.6204	46.7227	48.4295	59.9678	66.8469	91.5951	80.1509	71.4282	69.8857	108.048
Gng11	30.2589	27.0143	38.6095	26.7376	40.9124	20.3784	24.0775	28.1206	33.4743	34.3674	42.3321
Gng12	31.3505	63.4784	24.5312	21.719	47.5082	111.273	96.7333	84.8132	54.9998	41.7467	76.779
Gng13	61.98	3.33584	66.6922	49.0991	25.104	1.10166	6.92519	9.51941	6.06571	11.0104	13.6576
Gng2	68.8343	21.8675	85.3393	82.7648	43.8676	29.0678	47.3834	39.2264	32.2838	29.2042	45.1475
Gng3	139.45	29.9336	162.189	120.054	69.7804	53.5365	123.723	96.6831	30.6208	31.0122	154.26
Gng4	15.6382	3.24568	26.5843	26.9389	7.71095	0.45674	3.33251	3.08343	5.57943	2.65763	2.24328
Gng5	59.5022	347.891	70.2063	53.405	229.768	297.647	214.695	174.241	284.53	282.455	306.288
Gng7	102.635	8.68485	46.7514	90.2796	20.755	7.01916	7.0106	19.4613	8.84369	15.1133	7.24561
Gng8	3.05327	0.535133	1.15643	0.939166	0.547259	0.0883295	0.355078	0.719095	0.324183	1.3955	0.772904
Gngt1	0	0	0.0911101	0	0.0739131	0.0835084	0	0.0849832	0.076622	0.310428	0.324763
Gngt2	4.71207	19.0027	3.90107	3.92289	14.332	4.72648	3.729	6.43813	28.7977	39.7422	9.0985
Gnl1	65.3887	30.1941	69.3299	71.475	47.3111	31.6554	36.3848	37.9085	39.1947	44.8587	47.6578
Gnl2	30.0632	42.3148	28.0886	30.2532	30.4713	43.5312	34.5581	35.937	40.0784	42.3607	41.9395
Gnl3	14.3665	46.0143	15.7878	14.0546	27.9262	54.5413	39.7756	40.3857	37.3518	34.8307	41.3547
Gnl3l	68.7129	27.6539	77.7879	81.0603	37.3422	32.7567	37.3376	40.9123	30.2334	28.0051	24.2971
Gnmt	0.171246	0.132913	0.418869	0.571553	0.271845	0.307134	0.385811	0.0781425	0.281805	0.570849	0.298609
Gnpat	25.8385	31.6084	26.4767	24.9216	26.9315	45.3935	41.1827	39.5818	25.7668	20.9371	42.5382
Gnpda1	2.86639	4.60977	2.70266	2.89884	4.54944	3.59169	4.44865	3.81378	5.11349	4.51701	2.19749
Gnpda2	17.1658	17.2946	18.3901	14.984	16.4596	15.2327	17.0148	15.7472	15.6459	20.2944	15.6943
Gnpnat1	7.33558	12.1092	8.81782	9.48781	10.7547	11.7323	11.1717	10.6098	12.0938	12.5588	11.8669
Gnptab	25.7133	13.7595	23.068	23.193	14.9731	17.1646	17.9411	18.7265	18.1248	19.2186	14.2073
Gnptg	49.8687	35.2591	55.0998	50.8664	42.8828	57.2806	54.0596	52.9819	34.0102	29.7069	59.802
Gnrh1	0.211404	0.656522	1.44845	2.61902	0.671484	0.948405	0.190708	0.964585	0	0	0.737705
Gnrhr	0	0	0	0	0	0	0	0	0	0	0
Gns	26.6831	54.2745	28.9494	30.1909	36.3823	34.0054	30.3026	29.9773	74.6032	80.3379	30.0186
Golga1	10.9994	8.90097	10.6592	12.9424	8.65886	11.9909	11.1961	11.7742	8.05657	8.54726	8.83945
Golga2	29.2257	19.9179	25.9297	27.1014	25.3333	25.4579	24.1426	23.4517	26.5814	21.9163	20.2798
Golga3	13.138	10.8947	11.2739	14.3127	10.4505	13.9325	10.6227	13.5492	13.42	12.6427	8.95673
Golga4	19.2428	11.2324	14.5487	20.3653	11.177	11.6972	10.9968	14.5399	12.3319	17.2417	8.53778
Golga5	14.5762	16.6034	15.0757	15.4179	15.5391	20.3489	15.2561	15.2727	18.3963	18.4136	14.0378
Golga7	88.3475	76.3071	81.7172	57.5577	82.7391	96.1881	93.9299	94.0958	70.7846	60.7472	104.056
Golga7b	45.9948	3.48422	35.6078	36.0271	21.8391	1.06842	10.2353	11.3065	12.3103	9.11961	12.6771
Golgb1	15.0975	8.84455	13.6693	20.0042	9.82225	9.08353	8.23615	9.43931	11.5774	10.3893	6.50244
Golim4	10.1436	20.3345	8.43148	10.2985	20.6236	36.1514	32.5349	34.5613	19.5934	20.8751	23.5588
Golm1	11.3706	48.9373	13.0331	17.8847	58.7365	38.4999	38.6435	32.8166	52.9426	32.7183	35.1415
Golph3	46.4211	71.5353	42.5187	40.3674	83.5628	87.2134	87.1085	66.6205	82.474	51.8393	64.9401
Golph3l	9.10429	17.6715	11.0457	10.5037	10.114	15.7701	13.7147	11.3558	13.9834	16.4122	11.0055
Golt1a	0.0440222	0	0.0430656	0	0	0	0	0.0401774	0	0.036677	0
Golt1b	16.6599	26.9441	17.3378	17.0402	23.1529	32.4833	24.6916	25.3502	26.2563	26.1479	25.7967
Gon4l	8.4197	7.11231	8.21645	9.36859	6.92482	9.51222	8.15403	8.08391	7.49862	6.61724	6.45769
Gopc	21.9247	9.89114	18.1976	18.2312	14.2931	14.4805	17.0514	16.9708	12.0901	12.0768	13.4509
Gorab	5.34523	9.63841	6.18236	5.75852	6.8618	10.9377	7.36402	8.80989	10.4233	8.82742	9.23611
Gorasp1	13.5551	12.2236	16.3195	14.814	12.7988	10.8397	13.1286	12.4727	10.876	12.4745	14.1932
Gorasp2	48.8391	58.7907	52.6932	48.1432	62.4441	71.4638	58.8379	53.2124	64.3895	61.07	59.814
Gosr1	17.6923	17.3919	16.3936	16.5693	15.1643	18.982	16.2424	15.476	18.3308	16.8453	13.8722
Gosr2	38.2233	36.902	41.5944	37.7396	38.4572	43.153	41.8073	42.6609	49.0954	35.8852	39.1776
Got1	180.813	38.7953	195.992	166.776	83.0876	28.9128	37.2348	46.5136	57.706	60.3595	58.0547
Got1l1	0.248543	0.385793	0.972626	0.0592603	0	0.167147	0.0559853	0.170125	0.204479	0.103549	0.0541685
Got2	118.94	82.6986	125.549	105.292	95.9991	70.0408	76.1299	71.3297	88.27	77.3378	89.4373
Gp1ba	0.172405	0.26759	0.421627	0.219275	0.364841	0.463709	0.336479	0.3147	0.401813	0.263312	0.150275
Gp1bb	8.6982	2.02996	5.64082	4.51154	2.51499	0.915281	3.36681	3.25162	2.39227	2.39128	5.52268
Gp2	0.0407019	0	0	0	0.0323011	0	0	0	0	0	0
Gp5	0.326322	0.0562768	0.42563	0.242093	0.431609	0.0975241	0.163311	0.0992746	0.417564	0.18124	0.18963
Gp6	0	0	0	0	0	0	0	0	0	0	0
Gp9	0.461474	0.08955	0.451552	0.769992	0.183162	0	0	0	0.0949405	0.0961643	0.100601
Gpa33	0	0.0537791	0	0.0330502	0	0.0310652	0	0	0.0570043	0.0577318	0.0302021
Gpaa1	15.6551	23.0135	15.3532	15.3461	17.5248	24.7136	22.4865	21.6657	19.8201	22.4386	29.6299
Gpalpp1	10.7029	8.10047	9.62523	12.0292	8.44886	9.15836	8.12295	8.35838	9.50161	8.70667	5.72563
Gpam	18.3019	18.5058	14.7782	16.9797	15.7509	26.9804	23.379	24.4048	16.3265	15.5303	9.49065
Gpank1	8.71318	12.9445	8.40705	7.54079	9.46862	12.7422	9.27248	9.33367	9.74643	12.6062	11.8026
Gpat2	0.927435	0.0696519	0.731646	0.428064	0.189932	0.0268224	0.134744	0.191133	0.123047	0.0249232	0.130386
Gpatch1	10.8477	7.33142	10.2128	11.9509	7.7596	9.22313	9.81695	9.41242	6.89118	6.95781	9.92125
Gpatch11	12.3953	7.23197	14.0122	13.2135	7.49625	7.01668	7.2134	8.09016	6.70718	7.27778	7.04379
Gpatch2	8.27179	5.4556	7.41841	6.83449	6.63051	7.74659	6.83067	7.51888	6.78995	5.47877	5.33773
Gpatch2l	13.1331	8.38153	11.7729	11.9485	9.48839	12.7405	9.72808	11.4854	9.81896	8.96433	7.26104
Gpatch3	2.64959	5.32759	2.23853	2.94848	2.54874	3.59939	2.49539	2.45483	4.92063	3.64563	3.60439
Gpatch4	11.0091	17.4505	12.1026	11.8611	12.847	19.4751	18.3943	18.0278	18.9154	16.8382	22.6857
Gpatch8	23.6471	14.6701	19.851	23.2954	17.3816	19.3106	16.5891	18.0692	14.3333	13.9553	10.6991
Gpbar1	0	0.279525	0	0	0.0714641	0	0	0	0.0740829	0.0750349	0
Gpbp1	36.0881	45.4227	38.8121	37.5129	36.8281	54.0059	44.2231	44.2384	42.0535	30.8656	47.3931
Gpbp1l1	12.9263	15.7026	12.4728	13.1682	13.4099	14.4613	13.1849	13.2798	14.7664	18.4646	12.1466
Gpc1	26.0347	24.5718	26.1899	23.0938	26.1438	22.5418	25.7206	27.8075	22.2549	28.2047	26.5562
Gpc2	2.10304	9.11038	1.47386	1.76652	7.29843	7.57015	10.6596	9.22453	6.55826	4.05314	9.46654
Gpc3	2.13883	3.70066	7.10006	6.5552	2.1982	0.534416	1.32658	1.18403	1.29792	0.40895	1.71152
Gpc4	5.18825	16.238	7.84675	9.80009	31.4486	1.34652	1.99859	2.08721	25.8597	29.9433	2.29095
Gpc5	12.6194	2.87912	17.1922	17.3848	13.7105	9.92994	16.27	13.0498	4.45507	2.7748	12.2741
Gpc6	2.73338	6.25385	2.74806	3.25211	8.45243	7.30262	8.05838	7.58453	7.67509	2.04181	5.02956
Gpcpd1	50.2465	15.7744	31.5576	37.4464	20.4342	20.0966	20.4599	23.8492	18.4934	18.367	19.9289
Gpd1	42.036	14.3362	35.4544	29.128	52.5701	10.8146	13.1957	16.6549	20.3072	16.4201	23.4791
Gpd1l	38.33	18.4303	31.0605	38.5399	25.9152	22.8203	24.6036	23.5338	15.27	17.6819	21.3217
Gpd2	27.6551	13.2287	24.8597	32.8667	24.0657	5.89418	9.83086	11.1235	19.4156	20.291	7.85789
Gper1	1.85511	1.46406	1.26108	1.28967	0.6238	1.80416	2.57741	2.41052	1.18975	1.28351	2.76809
Gpha2	0	0	0.173854	0	0	0	0	0	0.292459	0	0
Gphb5	0.0509965	0	0	0	0.0404724	0.365801	0.091889	0	0.0419531	0.0849792	0.0444552
Gphn	34.1996	20.8978	31.2841	32.47	25.0095	49.9546	40.9661	43.2588	22.1469	14.13	34.8888
Gpi1	225.25	225.561	265.423	246.409	208.663	202.091	228.709	152.53	246.807	200.089	250.773
Gpihbp1	0.117965	0	0	0.224945	0.187285	0.423205	0	0	0	0.0983299	0.102866
Gpkow	16.1333	19.794	17.8309	18.3774	17.8756	25.2488	23.5969	22.1164	21.6199	19.1967	19.3705
Gpld1	22.5863	11.9771	29.426	23.0139	30.8197	11.9291	12.5007	13.19	15.4949	14.3425	8.61615
Gpm6a	572.266	142.088	512.407	587.191	315.699	231.865	344.288	335.148	133.763	160.011	254.498
Gpm6b	371.937	192.338	280.228	319.989	278.806	277.375	272.166	238.564	220.706	159.153	236.908
Gpn1	14.8789	24.0821	17.8617	17.4152	18.7744	22.3129	23.052	21.9514	22.7468	21.7941	25.5573
Gpn2	4.72327	15.7147	6.84927	5.44366	14.8935	14.214	14.1453	10.2642	14.2044	13.8629	16.2271
Gpn3	13.6359	24.8326	12.3456	11.9213	17.7047	23.542	17.4051	16.9752	20.9113	21.3285	20.0729
Gpnmb	0.344357	42.537	0.178331	0.444432	13.2291	6.24706	3.35709	4.1412	14.6289	23.2015	5.26132
Gpr1	0.361724	0	0.486565	0.733158	0.179418	0	0.0814686	0.0412665	0.0371962	0.0753431	0.0788293
Gpr101	1.45798	0.0435161	7.80271	6.32572	0.144618	0.0377037	0.0757585	0.0511796	0.172962	0.0934208	0.0610932
Gpr107	16.4347	18.5993	14.8131	13.7366	18.398	15.5758	16.1245	14.8746	21.3393	20.0954	13.9152
Gpr108	13.8913	14.0449	14.4369	12.0248	13.3516	10.4375	10.2446	9.86787	17.8527	19.7329	12.1061
Gpr119	0.070092	0.0271978	0	0.0668579	0	0	0	0.0319854	0.0288289	0.0583936	0
Gpr12	13.6677	0.328569	11.8441	11.0279	3.16426	0.379592	0.727379	1.43783	0.62168	2.45394	2.16276
Gpr132	0	1.30809	0	0.0309194	0.823153	0.116247	0	0.0591678	7.59922	4.29366	0.0847629
Gpr135	3.36617	2.04251	4.37098	4.90317	2.42872	2.46956	2.20578	2.29014	1.46022	1.42792	1.60065
Gpr137	56.1817	17.9252	57.5906	42.8103	33.8114	17.9902	22.1455	23.3062	22.0463	24.0586	31.7959
Gpr137b	2.19692	2.96329	2.25139	2.22039	2.71886	3.23581	2.85053	2.387	1.85014	2.74522	2.91794
Gpr137b-ps	2.17563	3.17086	2.18014	2.32842	2.37919	3.6632	3.32194	2.97846	2.11696	2.85123	2.98326
Gpr137c	13.0343	1.83231	12.3076	10.7054	5.3387	4.05967	4.02059	4.07358	3.43207	2.72141	2.62186
Gpr139	2.21072	0	1.58063	0.648665	0.0674888	0.457498	0.153251	0.465596	0.0699614	0.14172	0.0741332
Gpr141	0.0225255	1.2586	0.044069	0.0644628	0.232377	0.30292	0.0811574	0.0822342	5.37322	5.29158	0.0785341
Gpr142	0	0	0	0.151631	0	0	0	0	0	0.0662519	0
Gpr143	0.0497182	0	0	0.0474205	0.157831	0	0	0.0907517	0.0818026	0.0414242	0.0866813
Gpr146	6.11707	5.2777	4.85353	4.93615	5.12005	3.85628	3.02468	3.44372	7.99613	8.03183	3.15715
Gpr149	1.88055	0.216205	2.02125	2.30327	0.128966	0.166515	0.125472	0.529735	0.0572909	0.676912	0.161888
Gpr15	1.18464	0.357551	1.41653	1.56916	0.731278	0.118028	0.0593005	0.480515	0.920488	0.712921	0.516379
Gpr150	0.484027	0.0866852	0.582768	1.34955	0.325025	0.634263	0.670813	0.135925	0	0.124076	0.843827
Gpr151	6.84515	0.664054	0.984786	0.576069	0.719008	1.21849	0.453456	1.28621	1.65625	0.754844	0.482634
Gpr152	0	0.0455736	0.0574458	0.0186738	0.031068	0.0350994	0.0176318	0	0.0966095	0.130453	0
Gpr153	13.0803	3.20967	11.9182	7.30785	2.37669	2.59376	5.32191	5.20668	2.74843	2.46097	6.23319
Gpr155	27.9217	4.37178	17.957	20.8833	9.9369	10.4632	10.4312	12.1222	5.94085	5.89138	8.55266
Gpr156	0.299683	0.284242	0.358288	0.365295	0.488828	0.671666	0.254924	0.410273	0.314968	0.0693432	0.275711
Gpr157	0.623976	1.17951	0.59471	0.534194	0.723672	0.573737	0.605233	0.452673	2.05294	2.02576	0.75302
Gpr158	41.1409	2.91871	25.8047	29.0463	10.4501	1.3695	4.175	6.22127	8.07616	5.54622	3.85657
Gpr160	0.364152	1.20369	0.423423	0.692518	0.845142	0.520841	0.305351	0.26895	2.70293	2.79881	0.888478
Gpr161	1.24523	2.83473	2.63934	5.10724	3.45876	4.8008	3.44013	3.75037	2.21944	4.11518	0.759817
Gpr162	63.201	16.9489	70.0374	57.4865	41.6284	22.7125	39.3724	36.4899	23.2532	17.6073	48.308
Gpr165	4.88604	0.396154	10.2249	6.63187	0.887353	0.348696	0.83204	0.732137	0.539872	0.526503	0.550886
Gpr17	39.8098	92.8501	25.5792	20.2023	11.0833	49.1154	36.1189	39.8844	4.49903	18.2617	44.2705
Gpr171	0	3.44491	0	0	0.880678	0.0962871	0	0	5.97788	7.81377	0.374449
Gpr173	4.44336	2.92349	4.60637	4.6993	4.04346	5.19601	6.98229	5.90671	2.74119	2.55484	3.72558
Gpr174	0.0437189	0.113091	0.0450475	0.0146391	0.0462562	0.0137574	0	0	0.487869	1.00381	0.0133749
Gpr176	4.22338	1.00611	6.12966	5.05947	2.18233	0.722041	2.76013	2.76097	1.40571	1.78361	2.1573
Gpr179	0.112896	0.0813504	0.315513	0.123088	0.140775	0.0433747	0.174302	0.242877	0.258669	0.134338	0.119479
Gpr18	0	0.953394	0	0.0616609	0.56445	0.347844	0.0582552	0.118012	5.05325	3.01691	0.169093
Gpr180	10.158	6.68163	9.11309	8.05748	8.14723	9.03402	9.17439	8.60166	6.50132	5.7923	11.6002
Gpr182	1.69088	0.524907	1.6069	2.02746	1.41861	0.823017	0.652861	0.396824	0.755122	1.5698	0.505363
Gpr183	0.610016	1.56427	0.415114	0.505996	1.70482	0.309119	0.286683	0.605159	2.66161	1.32567	0.716649
Gpr19	8.52184	13.594	11.3582	9.15202	12.7978	19.3614	17.0035	14.7482	9.54779	6.97369	18.4199
Gpr20	0	0.0579371	0	0.0712096	0.118491	0	0.033626	0	0.0921181	0.062196	0.0325374
Gpr21	2.17877	0.322067	0.744283	0.989639	0.795905	0.27906	0.809989	1.51504	0.853453	0.518607	0.572759
Gpr22	13.8228	2.4655	13.1145	20.5967	7.94616	1.19299	4.19494	4.34191	4.06351	4.69721	3.05907
Gpr25	3.33009	0.957181	3.61967	3.60769	1.85973	0.626638	1.59257	0.938044	0.845501	1.06181	1.50516
Gpr26	17.9273	0.672832	6.23775	16.5405	3.39572	0.401189	1.18404	3.1141	1.97847	1.58432	0.706952
Gpr27	3.42187	0.826261	4.24064	3.69839	1.99169	0.272755	2.19272	0.902185	0.813343	1.26735	1.5248
Gpr3	3.61709	0.897112	3.53842	2.06298	3.6695	1.03643	1.14212	2.38231	2.20859	0.807727	1.4627
Gpr31b	0	0.798072	0	0.0891343	0.296782	0.502966	0.168487	0.0853078	1.23064	3.34986	0.0815012
Gpr33	0	0.0469906	0	0	0.0961066	0	0	0	0.647557	0.655848	0
Gpr34	11.4997	2.24768	10.1665	9.74993	5.13774	0.916502	5.37174	6.53046	2.38253	5.78401	8.76193
Gpr35	0.175606	4.41543	0.171776	0.224608	2.65798	0.367357	0.345901	0.19589	10.3964	8.31051	0.451881
Gpr37	34.1024	3.38328	36.0838	26.4774	11.609	1.43315	2.31253	7.75901	2.68956	8.47417	7.66329
Gpr37l1	103.405	113.767	119.569	78.9606	104.678	144.796	148.313	137.017	84.4509	53.9004	189.227
Gpr39	0.0291914	0.0226539	0	0	0	0	0	0	0.0240122	0.0729552	0
Gpr4	3.95518	1.78698	4.16052	1.8089	1.67683	1.65155	2.36698	1.4093	1.84954	2.09879	2.26682
Gpr45	2.88775	0.340011	3.56506	3.0017	1.31171	0.464217	1.14803	0.945176	1.0484	0.862676	0.919993
Gpr50	0.456455	0.0413405	1.7198	0.736889	0.160988	0	0.0479841	0.170178	0	0.0443774	0.24314
Gpr52	12.485	0.187551	4.96487	9.37123	0.319662	0.144463	0.508103	1.98481	0.198823	1.00687	0.491584
Gpr55	0.154499	0.623475	0.181362	0.44212	0.19617	0.41555	0.167005	0.282014	0.482935	0.69503	0.161602
Gpr6	9.20246	0.062108	2.97509	5.11284	0.63514	0.215276	0.288444	1.16849	0	0.133371	0.279067
Gpr61	7.94912	0.496563	6.98145	6.64372	3.06615	0.353022	0.97537	0.988294	0.647788	1.68111	1.48011
Gpr62	9.95539	0.88298	8.78494	4.76726	4.03092	0.619351	0.76872	3.26352	0.969375	2.43746	3.57746
Gpr63	3.51052	1.08974	2.06047	2.99777	1.32661	1.37887	1.50586	1.64774	0.935075	0.8913	0.437138
Gpr65	0.037214	3.86997	0.0728091	0	1.89009	0.867498	0.838091	1.3246	12.8573	10.2001	1.36241
Gpr68	1.63257	1.5442	2.69887	2.06676	1.73534	0.167779	0.842881	1.31687	2.35455	4.75266	0.757287
Gpr75	6.89261	2.2391	6.35045	6.39647	4.49449	3.23346	5.07755	3.9256	4.54889	2.49261	3.12033
Gpr82	0.031605	0.0490543	0	0	0	0	0	0	0.0779936	0.236966	0
Gpr83	12.0838	1.83717	9.95445	13.0766	6.75755	0.190071	1.20948	1.67685	5.52232	2.94358	0.831557
Gpr84	0.373318	1.73838	0.260869	0.508655	2.20093	0.286913	0.480487	0.389384	4.6068	2.79943	1.06929
Gpr85	15.9941	9.60141	16.6283	17.0472	10.8251	15.6192	18.955	16.6	6.50197	4.91112	14.2635
Gpr87	0.0550513	0.0427251	0	0	0	0	0	0	0.226449	0.963253	0
Gpr88	78.6542	0.486917	25.8	36.4676	4.01881	0.502246	2.74503	7.93532	1.5483	3.52807	6.03527
Gpr89	18.0923	14.7575	15.532	17.7848	13.7723	13.4906	14.4283	16.6385	13.7825	12.9204	14.4436
Gprasp1	133.098	24.2424	192.309	181.62	53.7444	27.5505	41.0197	43.3995	26.9559	34.1787	36.7614
Gprasp2	40.0268	9.69936	83.6984	62.7653	15.3167	14.0012	16.592	16.1479	9.44562	9.73803	16.3755
Gprc5a	0.0387056	12.3156	0.0378639	0.110757	4.30032	0.520543	0.76709	0.52988	2.64271	10.8025	0.539822
Gprc5b	50.5677	41.2964	58.2504	44.3236	43.0574	51.4096	46.0727	43.7016	26.9211	34.8507	41.4673
Gprc5c	1.36094	0.371685	1.17294	1.79131	0.845053	0.121135	0.582642	1.05128	0.52885	0.681377	0.454254
Gprc5d	0.0642472	0.049871	0.12572	0.183849	0.254995	0.16314	0	0.293213	0.211464	0.374802	0.168047
Gprc6a	0	0	0	0	0.0217223	0	0	0	0	0	0
Gprin1	24.0928	6.07428	24.2552	33.1332	13.2744	5.47451	13.7669	10.0657	8.46262	8.80162	10.8222
Gprin2	0.514613	0.0798772	0.654476	0.588992	0.0408414	0.092284	0.231817	0.1409	0.211678	0.0857541	0.0448605
Gprin3	2.55916	0.175237	1.0799	2.15401	0.318564	0.0449878	0.248595	0.870158	0.371482	0.334415	0.0437378
Gps1	73.7904	74.8657	80.344	69.253	67.7443	71.6371	77.4117	72.5128	68.4587	57.8833	90.0089
Gps2	13.5527	28.0677	15.6639	14.4652	18.8379	32.1765	28.0939	25.058	23.7452	22.9963	33.6707
Gpsm1	13.9738	12.2482	17.5223	17.5971	10.8108	19.8965	21.6623	16.6135	11.2376	10.3982	19.331
Gpsm2	7.42078	18.4453	5.46051	5.43065	9.45716	29.0742	21.1297	21.6931	9.58411	13.6367	21.6824
Gpsm3	1.69633	7.50917	1.53664	1.25831	4.03896	1.97175	1.52843	2.06422	14.9381	17.2234	3.23152
Gpt	8.10725	3.65218	9.11626	7.24386	7.24756	3.38389	3.52599	3.69959	3.75634	5.12422	3.69606
Gpt2	19.2213	41.6026	22.3906	17.5171	28.0205	66.9865	62.7401	49.3197	19.1983	17.495	54.0185
Gpx1	68.2458	153.813	71.2176	50.395	118.489	85.0463	100.101	84.7857	211.249	226.163	151.872
Gpx2	0.0822638	0	0	0	0	0.0737702	0	0.0750771	0	0.0685552	0
Gpx2-ps1	0.174089	0	0	0.0830056	0	0.078059	0	0	0	0.145083	0
Gpx3	13.6158	49.059	67.1372	22.739	144.732	58.2973	81.5853	54.148	65.3197	35.0368	113.643
Gpx4	339.35	284.49	385.846	311.16	289.957	185.065	185.014	184.969	219.379	348.315	307.89
Gpx5	0	0	0	0	0	0	0	0	0	0	0
Gpx6	0.337541	0	0	0.0643824	0	0	0	0	0	0.0562531	0
Gpx7	3.4607	23.7349	3.86948	2.69421	15.0789	32.1724	24.9469	20.6263	15.5148	9.53414	32.3874
Gpx8	14.8328	27.901	10.3295	10.0675	19.6683	7.58974	12.581	13.0591	23.117	30.031	19.4747
Gramd1a	41.0863	34.0439	41.9963	36.7056	36.8111	34.7092	46.9016	41.3738	34.8084	37.0088	48.1413
Gramd1b	37.7365	7.87702	23.5306	31.832	14.6973	9.27463	9.06781	12.6648	10.957	13.645	6.25368
Gramd1c	1.06547	1.19352	1.73598	1.33194	1.33339	1.10329	1.0016	0.950882	1.18745	1.10375	1.01124
Gramd2	1.96835	0.238695	2.04604	3.22655	0.683461	0.22062	0.221688	0.898207	0.860295	0.307521	0.268118
Gramd3	11.2044	9.2342	9.60142	7.02907	12.3426	6.95861	5.71284	5.87094	13.7129	9.18309	7.66029
Gramd4	11.1942	20.5217	10.5548	12.3066	14.8028	14.9988	15.8247	14.11	14.3809	20.404	11.836
Grap	5.30796	6.7991	4.83984	4.62024	4.82605	4.20482	7.52143	5.22062	10.514	11.5072	9.56871
Grap2	0.112791	0.426727	0.110329	0.0806969	0.223765	0.126403	0.0253914	0.0514676	1.44966	2.34898	0.0614386
Grasp	20.2718	7.83519	14.6781	17.7754	11.2107	6.36859	10.6408	11.3631	11.1939	11.3369	8.52225
Grb10	14.9584	6.87897	28.2383	21.8517	5.28141	1.85212	4.22375	4.37552	4.48384	15.9107	3.95804
Grb14	25.4736	4.55236	22.3918	18.5459	8.464	3.42041	4.65616	7.67476	3.84686	7.96286	11.335
Grb2	55.1533	44.6728	59.2592	62.0394	49.1494	37.1534	45.7175	46.2384	62.0526	54.3075	42.2946
Grb7	1.35412	0.153786	1.42157	0.819096	0.943552	0.118444	0.26776	0.331573	0.326016	0.522778	0.575768
Grcc10	159.077	157.641	197.638	182.831	178.616	169.58	224.16	178.643	141.587	138.744	308.867
Greb1	0.286923	0.860402	0.532864	0.479993	0.424691	1.11382	0.462717	0.427259	0.369456	1.21367	0.541429
Greb1l	1.12141	0.517993	1.95878	2.79341	0.451989	0.430849	0.689348	0.666086	0.358693	0.956327	0.527471
Grem1	0.70176	12.2541	0.3923	0.812755	2.18797	0.0449442	0.0451597	0.365982	0.453603	7.89337	0.0873919
Grem2	12.3959	1.32409	14.2169	12.9034	4.6818	0.718758	3.61061	5.30963	8.25158	1.66106	1.86343
Grhl1	3.2362	2.31784	5.91452	8.04132	3.76404	2.43134	1.94463	2.544	4.39761	2.38363	1.70546
Grhl2	0.0769118	0.0477482	0.0300934	0.117393	0	0.0413707	0.0138545	0.0701961	0.0632615	0.256267	0.026814
Grhl3	0.620016	0.546774	0.385962	0.537663	1.31952	0.176869	0.55849	0.282936	2.57322	0.234778	0.442168
Grhpr	18.9911	18.3159	26.3672	16.913	20.6145	12.6469	18.4965	16.6312	11.3165	12.9161	28.2436
Gria1	74.2935	16.2058	100.968	142.973	83.109	8.25778	12.0292	20.1537	24.3056	31.7433	10.6226
Gria2	142.921	36.0168	104.354	196.935	79.5712	101.362	113.561	142.936	26.2215	38.1183	66.4574
Gria3	67.4554	16.6257	46.8204	71.3261	40.5955	38.4428	56.6782	46.4501	23.5156	14.8578	34.2892
Gria4	43.18	14.3267	38.6392	34.781	25.7266	32.1517	36.6829	39.5891	10.4793	8.18848	29.5621
Grid1	21.6803	9.45404	20.9429	22.8334	14.1431	17.2323	18.8371	15.6691	7.16294	5.35609	15.7703
Grid2	5.53821	3.21841	4.81279	4.54578	4.61975	12.9788	9.44343	8.91018	2.83926	1.5021	2.98616
Grid2ip	5.18261	0.832427	2.36979	1.46079	0.88668	2.66463	2.96664	3.36531	0.477923	0.204774	2.70745
Grifin	0.60461	0.469398	0.591774	0	0.640121	0	0.181792	0.367828	0.663685	0.33616	0.17581
Grik1	7.81807	6.42819	9.22227	7.8257	3.87684	8.39702	8.25791	7.01143	2.3866	1.61261	6.35389
Grik2	19.1755	3.49099	16.6582	23.8243	6.3878	9.38292	7.84699	8.50322	2.87606	4.35435	6.5522
Grik3	14.7255	9.29808	9.85655	15.2516	7.08883	18.0593	21.6968	19.9239	7.00646	4.19669	10.8783
Grik4	5.47144	4.77894	7.04232	8.49463	6.43368	9.51265	15.0841	13.586	4.06323	2.38043	14.1138
Grik5	58.1619	18.6108	41.9009	52.1189	32.4175	27.4096	44.9881	44.8363	23.7472	22.2973	46.4506
Grin1	113.994	8.64127	82.6699	88.0289	47.8469	12.7551	24.2789	33.4221	20.2248	20.2607	31.1279
Grin1os	26.2619	2.0527	18.8251	20.1336	10.4738	3.29096	6.58857	7.75961	5.4616	4.92414	7.81058
Grin2a	6.90402	0.302027	2.33389	7.18335	1.02052	0.470278	0.609642	1.71429	0.737679	0.986699	0.117989
Grin2b	2.92359	0.0699269	1.00874	4.40327	0.3893	0.224394	0.333644	1.17881	0.452929	0.275215	0.1658
Grin2c	11.8169	0.711896	10.4031	9.56706	3.60277	0.306663	1.35841	2.24216	0.434826	2.51266	3.08983
Grin2d	3.29622	0.500764	4.36733	3.66018	1.34243	0.594143	0.628333	0.811791	0.688568	0.813559	1.00326
Grin3a	9.20911	3.93668	12.995	11.5251	4.78844	4.13119	8.81759	6.70529	4.01779	1.43522	5.83511
Grin3b	0.142087	0.0183775	0.0926602	0.0677696	0.112754	0.233539	0.106652	0.108066	0.175312	0.236728	0.206409
Grina	237.556	132.551	246.207	196.148	176.253	76.8944	103.089	98.1682	174.548	196.193	144.208
Grip1	6.53304	3.08937	5.67661	8.36841	6.57363	4.03239	6.67928	5.44891	6.07379	1.75365	4.00008
Grip1os1	0	0	0.0789809	0	0	0	0	0	0	0	0
Grip1os2	0	0	0	0	0	0	0	0.122188	0	0	0.116762
Grip2	7.06263	0.538903	6.87959	5.45482	3.16566	0.384135	1.80985	2.25204	1.76219	1.57539	1.53247
Gripap1	41.4535	19.4988	36.6638	39.9735	26.3758	26.6649	27.5392	29.2099	23.4082	22.3578	26.7803
Grk1	0.0303515	0.0549574	0.0395849	0.0675614	0.0401407	0.117908	0.0364476	0.0738705	0.0499282	0.00842723	0.0440887
Grk4	2.27507	1.65766	1.99035	3.07048	1.53748	2.26123	1.69835	2.33413	1.12295	2.08997	1.23158
Grk5	8.43764	5.17745	4.94266	6.99588	6.03395	8.66412	8.10828	8.95446	5.89131	8.31618	6.47788
Grk6	24.4942	35.4608	22.9331	24.7841	24.9172	33.9028	28.9055	29.8625	26.0736	28.8387	28.45
Grm1	18.8889	0.669284	16.6148	14.2221	3.18935	0.488793	2.06589	2.85032	1.13863	1.9147	2.42494
Grm2	15.6428	0.633201	9.60068	8.71742	8.73189	0.438908	1.23891	0.787245	1.72583	4.36955	2.80411
Grm3	20.678	1.69449	13.8621	16.2676	7.74531	0.293637	2.06509	4.30457	3.91539	3.65606	2.30285
Grm4	14.4775	0.343623	9.89881	6.99715	2.09298	0.48327	1.09244	1.52867	0.712596	1.31505	2.98684
Grm5	33.3235	15.824	26.7153	45.0178	27.085	37.0833	38.989	43.4518	14.6744	7.47074	18.2561
Grm6	0	0.0548008	0	0	0.728485	0.158272	0.111307	0.0805637	0.203296	0	0.0307747
Grm7	19.7487	2.55899	19.6405	20.9187	8.22816	1.59311	3.49811	5.26682	5.06303	4.33397	2.81026
Grm8	7.33256	0.520256	6.35294	6.01548	3.32498	0.112693	0.924636	1.83559	2.22298	1.16928	0.620849
Grn	25.9811	147.843	26.6799	23.8418	89.0575	47.6853	52.2915	51.273	260.632	201.517	65.0648
Grp	3.15926	2.45217	10.7693	10.7864	3.23579	0.913972	1.74522	1.20909	2.01266	2.20844	1.15519
Grpel1	12.8539	16.5472	13.9128	12.4387	15.6134	15.0601	14.9427	13.3197	18.9131	17.9171	17.8571
Grpel2	6.84405	12.2849	7.43659	7.07137	9.67355	14.753	12.141	11.3336	9.41883	14.3082	10.9886
Grpr	0.243912	0.047322	0.268426	0.523492	0.0967809	0	0.027464	0	0.100319	0.457193	0
Grrp1	1.88515	2.22176	1.29787	1.19856	1.93953	1.06434	1.69865	1.52931	2.87221	3.43265	3.6522
Grsf1	55.9502	35.2235	59.0359	49.0081	40.4976	37.749	34.3353	37.8098	33.1355	39.2596	39.1371
Grtp1	2.58615	12.1934	3.16265	3.20637	5.74713	7.53662	4.36914	5.7236	5.21282	3.77114	6.08734
Grwd1	6.96883	24.3045	8.18916	6.89021	15.0066	18.0209	16.7669	17.3742	17.6178	20.2148	21.7059
Grxcr1	0	0	0	0	0	0	0	0	0.0673841	0	0
Grxcr2	0.155302	0	0.303887	0.222154	0.0616319	0	0	0	0	0	0
Gsap	2.3435	19.654	2.31251	2.78462	12.463	18.8536	25.4409	19.8126	21.3729	17.0559	19.0822
Gsc	0	0.11402	0.0718649	0	0.0583001	0.131735	0	0.0670374	0.060435	0.12242	0
Gsc2	0.133403	0	0	0	0	0	0	0	0	0	0
Gsdma	0.0575361	0.0893014	0.056283	0.0548831	0.0228294	0.0257919	0	0.0262558	0.0473277	0.119828	0
Gsdma2	0	0	0	0	0.0390607	0.0441302	0	0	0	0	0
Gsdma3	0	0	0	0	0	0	0	0	0	0.0469616	0
Gsdmc	0.0332517	0	0	0	0	0	0	0	0.0273527	0	0
Gsdmc2	0	0	0	0	0	0	0	0	0	0	0
Gsdmc3	0	0	0	0	0	0	0	0	0	0	0
Gsdmc4	0.038442	0.0298335	0	0	0.0305074	0	0.0346302	0	0.063246	0	0.0335091
Gsdmcl-ps	0	0	0	0	0	0	0	0	0	0	0
Gsdmcl1	0	0	0	0	0	0	0	0	0	0	0
Gsdmcl2	0	0	0	0	0	0	0	0	0	0	0
Gsdmd	1.3751	24.2963	1.47975	1.5739	7.96652	9.16482	2.43636	2.34268	52.715	44.0705	3.83581
Gse1	7.33534	8.07717	8.53977	10.2984	11.4594	7.53636	7.85246	8.18027	10.7517	9.10661	6.04519
Gsg1	0.140169	0.217582	0.0685657	0.3342	0.333759	0.0628435	0.189457	0.0639605	0.691962	0.700831	0.122201
Gsg1l	30.2637	2.08119	14.6295	18.1883	5.85631	1.54437	8.6572	5.93157	6.00589	2.6743	5.08448
Gsg2	0.250564	7.36746	0.054468	0.132784	2.14304	8.16198	5.31647	5.61544	4.51145	4.54578	5.50853
Gsk3a	56.9413	26.3171	53.5321	51.358	39.5428	32.8665	36.1309	34.9028	30.937	33.4931	39.6579
Gsk3b	32.2183	18.3061	25.9823	31.6323	21.7157	31.9444	27.1452	27.0139	18.9568	14.833	16.741
Gskip	10.9055	8.33231	14.5447	12.0382	9.92561	7.08097	7.64599	6.95183	8.46193	10.443	6.49225
Gsn	119.364	46.8541	70.4862	35.4181	62.6845	29.3472	41.6019	63.4524	39.3549	64.8602	75.1229
Gspt1	27.6838	38.8029	24.3593	24.9559	30.0436	63.9027	47.7387	46.0689	35.7971	35.4174	43.4836
Gspt2	14.6584	8.59932	20.3785	19.1161	10.8788	10.701	11.6641	11.9913	7.6826	7.96523	9.63102
Gsr	12.6965	32.4104	12.1038	13.0362	21.6438	22.0811	15.752	16.416	27.9954	26.2468	18.4959
Gss	14.7348	19.016	12.7279	9.78504	21.7082	11.2977	13.4132	12.6612	19.958	19.6277	17.3837
Gsta1	0	0	0	0	0	0	0	0	0	0	0
Gsta2	0	0	0	0	0	0	0	0	0	0.0899388	0
Gsta3	0.492876	0.317182	0.696485	1.02194	0.630935	0.10966	0.220388	0.279046	0.0503042	0.510195	0.586411
Gsta4	45.7321	26.6946	70.7862	64.6086	31.093	6.97547	14.9492	12.7433	18.1983	25.3834	22.9603
Gstcd	2.192	12.4204	2.23239	2.83563	6.4338	17.2026	11.1709	12.1131	8.71909	8.07985	7.30233
Gstk1	10.8851	10.3346	11.7915	8.71131	10.723	14.0326	10.6863	7.18443	11.8359	8.10005	15.0838
Gstm1	124.533	79.5506	149.68	140.782	155.934	30.4012	43.3118	55.1216	59.7257	98.7963	72.8921
Gstm2	1.59885	0.849072	2.55231	4.49382	0.667921	0.6037	0.910011	0.921583	0.761631	2.94538	2.20104
Gstm3	0	0.0554556	0	0.0681418	0	0	0	0	0	0	0
Gstm4	4.95682	7.29336	8.80056	7.71643	6.28006	4.49167	4.87216	3.95043	9.36929	5.6896	6.10647
Gstm5	185.137	106.943	212.655	165.126	126.222	117.842	120.227	93.5333	92.0457	115.083	179.682
Gstm6	1.8777	0.816112	5.7317	4.08275	1.60955	0.269404	0.135361	0.274186	1.11233	0.751066	0.261925
Gstm7	16.17	8.87052	22.2365	14.4925	13.1944	8.26874	8.60141	7.4084	7.69356	6.54754	13.8137
Gsto1	23.964	80.693	28.1784	21.7889	52.1578	24.3587	25.0813	29.6815	62.2117	90.7933	36.1401
Gsto2	1.03904	0.578456	1.01658	0.867097	0.360787	0.243019	0.351079	0.30918	0.908268	0.703456	0.472555
Gstp1	0.644748	1.30124	1.64038	1.72115	1.8426	1.04093	1.04624	1.52984	0.212248	1.39743	1.68677
Gstp2	0	0	0	0	0.100947	0	0	0	0	0.106003	0
Gstt1	7.15061	18.1695	10.9107	11.2024	40.8105	4.88564	3.45215	3.96216	23.1841	13.0533	6.60551
Gstt2	1.22816	3.05018	2.10269	1.28846	1.80327	1.87213	0.60862	0.728572	1.97031	5.42378	1.92721
Gstt3	2.03127	2.5491	2.32536	2.22602	8.36886	0.155	0.545085	0.59166	3.87529	4.57292	1.16788
Gstt4	0	0	0	0	0	0	0	0	0.153244	0.077607	0
Gstz1	29.1959	23.8018	32.81	32.6891	27.3928	24.6574	25.6232	24.32	24.4881	25.5266	29.7459
Gsx1	0.137855	15.5487	0.359627	0.262973	5.06904	28.2638	36.8025	25.2888	3.66678	1.41654	40.2567
Gsx2	0.344758	0.458677	0.289091	0.187901	0.039087	2.47295	3.19474	4.8995	0.0405169	0	3.22
Gt(ROSA)26Sor	14.7625	18.6176	17.5378	16.6142	18.733	21.7436	23.0854	19.17	19.3886	25.4857	26.2055
Gtdc1	22.7933	12.3011	19.9832	22.9434	17.0155	21.5371	19.01	12.8405	11.3456	11.2089	19.6267
Gtf2a1	9.91535	11.4954	11.205	10.5986	11.2702	12.3637	10.4965	10.5276	11.933	12.306	9.86831
Gtf2a1l	0.304919	0	0.497167	0.048471	0.0806644	0.1367	0	0.0463813	0.0418078	0	0.0886024
Gtf2a2	30.9404	56.8356	30.9706	27.5242	46.004	80.5476	59.4021	54.1016	46.3069	64.7823	80.2893
Gtf2b	29.8431	43.0451	34.5297	27.3565	28.3365	38.0631	32.7228	31.1538	40.0249	39.0048	40.6891
Gtf2e1	7.12749	11.2205	7.86862	7.60028	11.4132	14.0125	13.207	14.5668	15.3689	10.6239	11.6706
Gtf2e2	11.3968	30.1766	11.7832	12.0002	21.1867	25.5849	23.2742	21.367	20.8261	23.2813	28.2602
Gtf2f1	38.6634	52.492	39.6359	40.9996	42.445	60.0486	44.1179	47.5979	52.6332	55.3638	62.6868
Gtf2f2	10.678	21.5997	10.4464	11.4843	15.101	28.8763	23.0793	20.8903	22.8029	15.2387	27.3317
Gtf2h1	21.3855	25.0676	18.4774	18.2009	18.1738	30.8833	22.2704	21.2113	20.7223	24.622	22.8131
Gtf2h2	11.6879	18.8478	11.3872	12.4728	13.0012	19.1982	17.4776	15.1699	16.8264	11.6935	17.9969
Gtf2h3	6.78145	13.8204	6.60494	5.45624	9.14865	16.4951	14.7668	13.0782	10.4532	10.4391	17.1676
Gtf2h4	5.49167	10.8624	6.08557	5.60873	7.32815	10.458	9.80751	9.80229	9.31539	10.1228	11.4384
Gtf2h5	48.9204	42.1429	52.6915	44.8269	50.4645	63.2252	59.3516	56.7499	42.5532	49.9751	78.5556
Gtf2i	59.9838	49.8001	59.34	58.1875	53.8108	75.159	77.8168	73.3351	45.514	38.8118	70.2061
Gtf2ird1	7.79208	10.2731	8.41856	7.93745	5.91458	9.68334	9.53011	8.57972	8.33423	12.3287	8.98868
Gtf2ird2	5.72753	4.82526	7.80451	7.462	4.86341	5.27473	5.6407	5.18671	4.80283	5.10537	5.69148
Gtf3a	5.68497	10.498	5.11432	5.42179	8.55723	13.5937	14.1307	11.7484	9.4081	10.9443	14.8113
Gtf3c1	25.9945	18.4706	22.4563	27.0888	23.2544	25.574	23.0267	24.4253	25.3933	19.6983	18.184
Gtf3c2	21.5505	28.554	19.1609	19.8382	22.6106	43.9324	34.8779	34.6996	26.2232	26.5152	29.7461
Gtf3c3	13.7958	9.4182	12.2523	12.2199	8.3755	10.1598	9.31997	12.3781	10.2814	8.96511	7.30078
Gtf3c4	9.12394	12.1059	8.9354	9.1392	9.20998	16.0595	14.7163	14.4383	10.1104	8.23419	10.0662
Gtf3c5	8.25957	14.3492	9.27624	9.22824	9.56603	14.585	13.8207	13.826	11.6016	10.3443	16.7579
Gtf3c6	16.8467	30.7345	19.4567	17.4727	24.9514	33.0187	30.1296	30.5912	30.7958	36.402	36.1907
Gtpbp1	17.533	28.5731	17.5295	19.2664	19.569	37.1943	29.6981	30.1752	27.3826	21.9463	26.8328
Gtpbp10	4.60502	10.7211	4.21827	4.31656	7.47773	11.3596	7.48079	7.28825	7.48829	11.7083	7.16929
Gtpbp2	23.815	23.8775	21.6248	20.5914	21.3723	25.7665	19.0891	17.5912	31.0972	24.1583	19.8395
Gtpbp3	8.02368	12.2148	7.82157	8.24045	10.4051	9.47449	8.41106	7.9609	14.7179	10.76	9.4793
Gtpbp4	15.4143	34.4572	17.3616	15.9043	25.0496	34.8799	26.0828	29.4816	32.684	31.1312	27.7281
Gtpbp6	20.4354	11.786	18.895	17.741	15.7733	13.708	12.3505	12.9763	12.4095	14.0967	17.6364
Gtpbp8	9.74151	9.54367	7.6944	9.17984	11.0037	11.6565	11.635	10.1438	10.4934	7.64253	8.68598
Gtse1	0.233229	16.0418	0.256671	0.194662	15.9288	13.931	16.4397	13.1548	29.9752	16.5493	16.1909
Gtsf1	0	0	0.262517	0	0	0	0	0	0	0.11182	0
Gtsf1l	0.312238	0	0.203676	0.0992411	0.0826163	0	0	0.0949854	0.0856456	0	0
Guca1a	0	2.52946	0.308578	0.100236	0.417225	0.377114	0.568503	0.479688	2.07611	3.50474	1.00829
Guca1b	0	0.991804	0	0	0	0	0	0	0	0.122857	0
Guca2a	0	0	0	0	0	0	0	0.173889	0.156868	0	0
Guca2b	0	0	0	0	0	0	0	0	0	0	0
Gucd1	6.65452	8.57923	6.37831	5.60547	7.36753	8.08303	8.09688	7.32238	10.0868	10.9754	9.02785
Gucy1a2	9.8591	1.5974	6.66047	8.11367	3.54194	3.9578	4.19075	4.39038	1.71534	1.84545	2.16704
Gucy1a3	34.6874	4.29776	26.3655	35.6692	11.6889	4.24521	8.91372	8.22494	2.74934	5.67789	6.78351
Gucy1b2	0.0881539	0.448092	0.0574842	0.0280185	0.0466333	0.55333	0.847152	0.691849	0.120865	0.0734384	0.717292
Gucy1b3	82.6644	13.8237	60.9241	77.1005	36.3995	21.3311	29.3012	30.8842	14.5882	17.6583	22.3217
Gucy2c	0.238717	0.0308686	0.648978	0.398517	0.247752	0.0178257	0.105453	0.178092	0.261807	0.0994232	0.153068
Gucy2d	0	0	0.0415201	0.020245	0	0	0	0	0	0.0176791	0
Gucy2e	0.47691	0.0558623	0.519304	0.6009	0.171366	0.0161335	0.121562	0.369569	0.162823	0.0974375	0.141165
Gucy2f	0.209196	0.0811689	0.350787	0.420527	0.100785	0.080373	0.0672876	0.0750085	0.0614503	0.105794	0.0520928
Gucy2g	1.52152	0.368025	0.966453	1.63993	1.22307	0.0177151	0.231373	0.144276	0.178787	0.543192	0.137783
Guf1	10.1505	7.78726	9.85364	11.6159	7.6567	12.3526	10.0291	9.59882	6.61902	5.49769	8.47715
Guk1	90.0055	35.0589	112.976	90.6887	61.3099	27.5435	37.2413	38.6146	36.9525	36.5342	63.4053
Gulo	0.140452	0	0.240443	0.0669858	0	0.0629628	0	0	0	0.0292527	0.0612136
Gulp1	2.59385	1.46396	2.35793	3.89887	1.28908	0.446305	1.10921	1.02824	0.775858	2.02985	0.844972
Gusb	6.78851	26.9405	5.57067	5.80023	25.0722	20.2493	25.1558	22.0813	50.0986	40.9547	27.6511
Gvin1	0	0	0	0	0	0.0036778	0	0	0	0.00341433	0
Gxylt1	5.49356	8.67843	4.2447	5.59305	6.38318	11.2258	8.09727	8.39511	8.76166	9.69029	5.04953
Gxylt2	0.177795	1.48331	0.304381	0.423958	0.282201	0.0398531	0.36039	0.486801	0.804437	3.03667	0.271223
Gyg	20.8856	36.3596	26.0508	20.2828	31.8697	32.0903	41.0532	35.0905	47.0932	30.1357	45.5158
Gyk	9.49572	9.00302	9.3234	9.69443	11.8857	7.94312	6.57924	6.38404	11.2275	8.29532	5.35549
Gykl1	0	0	0	0	0	0	0	0	0	0	0
Gyltl1b	0.268438	0.131529	0.164119	0.1293	0.161372	0.151948	0.0305007	0.0309031	0.195156	0.296088	0.0295154
Gypa	0	0	0	0	0.246776	0	0.0800381	0	0.146173	0	0
Gypc	0.694736	6.95231	1.28771	1.56949	4.99104	6.03215	3.16213	3.83776	9.44471	7.28057	3.92034
Gys1	6.97043	19.0868	7.59653	6.84898	13.7536	19.0851	18.6654	15.4937	19.542	15.6759	18.6278
Gys2	0	0.068838	0.144619	0.0282043	0.0234641	0	0	0	0.0243218	0.0492639	0
Gzf1	13.7326	11.7068	12.853	13.878	9.8679	12.8929	12.5859	12.026	9.2986	11.0534	10.8063
Gzma	0.104376	1.13421	0	0	0.662811	0.187216	0	0	23.9631	4.00177	0
Gzmb	0	9.36207	0	0	2.6281	0.212086	0	0	41.6912	79.6705	0
Gzmc	0	11.1806	0	0	0.0767376	0	0	0	20.8422	81.5404	0
Gzmd	0	14.0515	0	0	0	0	0	0	2.85254	144.782	0
Gzme	0	8.75621	0	0	0	0	0	0	1.45297	78.2433	0
Gzmf	0	31.1925	0.0978139	0.095323	0	0	0	0	5.42921	211.63	0
Gzmg	0	26.7333	0	0	0	0	0	0	1.97157	241.796	0.087047
Gzmk	0.237841	0	0.465459	0.680299	0	0	0	0	0	0	0
Gzmm	0.752249	0.614598	0.617502	0.942038	0.524942	0.474388	0.713661	0.483118	0.570296	0.68991	0.822103
Gzmn	0	0.0697957	0	0	0	0.0806424	0	0	0	0.374715	0
H13	19.088	30.1223	26.3435	23.934	32.2131	25.0055	25.9421	20.1659	29.0601	30.2206	28.0929
H19	0.139056	67.4482	0.102022	0.0663198	3.8311	4.51511	2.50402	2.31394	23.1441	23.4656	3.26955
H1f0	59.6394	159.514	54.9118	43.6095	50.7725	267.759	146.788	150.177	65.7361	79.9652	156.925
H1fnt	0	0	0	0	0	0	0	0	0.0524525	0	0
H1foo	0	0	0	0.0731997	0	0	0	0	0	0	0
H1fx	12.2437	25.4266	14.4883	13.9636	9.32407	44.3633	34.3681	30.3511	8.7127	10.617	56.3311
H2-Aa	2.95487	941.828	4.57746	6.96631	161.046	33.4168	9.61573	9.58837	1491.1	2212.18	25.1183
H2-Ab1	4.68541	571.319	4.23141	2.74976	102.638	22.1709	10.8472	9.34168	978.207	1221.95	20.2356
H2-Bl	0.964556	1.72759	0.871099	0.141517	0.235558	0.598804	0.534871	0.0677151	2.80813	1.66939	0.129373
H2-D1	36.9508	1549.24	54.0844	32.4188	225.608	437.95	137.816	121.894	1968.24	1481.1	158.225
H2-DMa	6.53183	42.8199	6.92252	7.12671	20.8532	10.2047	7.89082	7.72265	130.714	74.4177	8.92916
H2-DMb1	0.463185	15.047	0.841569	0.378635	6.66963	2.19533	1.37129	1.57012	48.1789	28.4506	1.32678
H2-DMb2	0.240176	3.44893	0.117508	0.457983	0.953289	0.430826	0	0	12.7486	7.00708	0.628312
H2-Ea-ps	0.12068	8.89905	0.118088	0	3.35298	1.19062	0.217573	0.110134	28.3046	28.3679	0.315707
H2-Eb1	0.196477	7.50979	0.52858	0.0936988	2.06606	0.748707	0.265516	0.448292	21.8206	14.8558	0.513821
H2-Eb2	0.022898	0.177697	0.0671967	0.0655286	0.0726829	0.0410573	0.0618747	0.083594	0.696887	0.457795	0.119749
H2-K1	11.1747	839.458	14.0068	9.70666	114.104	250.982	60.0911	44.1186	1156.89	805.739	80.7137
H2-K2	0.31933	15.0189	0.0624823	0.18273	1.97684	5.21134	0.863176	0.582873	26.6397	14.9539	1.28058
H2-Ke6	17.1122	19.0566	21.1108	18.3573	22.3673	32.11	23.9714	21.7281	15.9172	17.827	41.4359
H2-L	1.01074e-05	2.98747e-06	2.87966e-06	3.88581e-06	5.11237e-06	6.40966e-06	7.106e-06	5.95083e-06	0.252701	0.483958	2.87772e-06
H2-M1	0	0	0	0	0	0	0	0	0	0	0
H2-M10.1	0	0	0	0	0	0	0	0	0.0498121	0	0
H2-M10.2	0	0	0.0880914	0	0.0714641	0	0	0	0.0740829	0.0750349	0
H2-M10.3	0	0	0	0	0	0	0	0	0	0	0
H2-M10.4	0	0	0	0	0	0	0	0	0	0	0
H2-M10.5	0	0	0	0	0	0	0	0	0	0	0
H2-M10.6	0	0	0	0	0	0	0	0	0	0	0
H2-M11	0	0	0	0	0	0	0	0	0	0	0
H2-M2	0	3.15701	0	0.0517298	0.0430451	0.194528	0.0977316	0.0495003	2.23101	2.44031	0.0472813
H2-M3	1.70248	21.6876	1.95273	1.62372	3.35465	2.84254	2.5389	2.08956	29.1234	21.6697	2.09829
H2-M5	0.368746	0.228956	0.721538	0.562657	0.234138	0	0.132911	0.0673068	0.788814	0.0614562	0.192889
H2-M9	0	0	0	0	0	0.0770534	0	0	0.0706989	0	0
H2-Oa	0.419788	8.92744	0.328576	0	1.19951	0.376449	0.680945	0.53636	19.6189	19.521	0.6588
H2-Ob	0.323551	2.46526	0.54669	0.701434	1.07372	0.237338	0.556399	0.617437	7.88758	10.5611	1.17936
H2-Q1	0.277825	6.71476	0.737701	0.378571	3.52771	9.75031	2.1095	1.66626	9.66418	5.35672	1.52225
H2-Q10	0.50882	16.8927	0.608402	0.323525	1.88451	7.0463	2.19029	1.03195	9.62782	10.5047	1.52784
H2-Q2	0.952983	11.9577	1.32088	1.3632	2.64738	5.98206	1.50285	1.73946	28.9463	12.3757	1.24629
H2-Q4	3.67377	302.608	4.34825	3.41755	33.223	98.1271	16.5893	13.4531	424.9	240.445	18.0682
H2-Q5	1.5318	35.6663	0.927742	0.347817	3.64734	10.3347	1.97186	2.39656	41.65	23.4018	1.65343
H2-Q6	0	4.95489e-05	2.46431e-05	0	2.47324e-05	0.000117434	1.19442e-05	0.664082	5.42457e-05	3.779e-05	2.16681e-05
H2-Q7	0.535619	80.0303	1.49707	0.510794	6.06519	26.4201	5.21219	2.80754	90.521	42.2344	5.43365
H2-Q8	0	29.8391	0.429368	0	2.29904	5.66721	0.949207	0.000582567	39.2162	17.9947	0.765259
H2-Q9	2.58766e-07	5.41376	6.01606e-05	2.22604e-07	2.34119	2.79404	0.51005	0.237438	13.584	7.4987	0.405158
H2-T10	8.08411	25.7658	6.84578	6.74182	8.19183	12.7016	8.35981	7.30106	26.03	17.8212	10.0536
H2-T22	1.06623	15.0026	1.72333	1.19383	2.42816	6.60882	2.50582	2.03083	14.7205	8.34267	2.38418
H2-T23	1.54218	26.8805	0.440057	1.28695	4.79391	6.56852	2.02643	1.81798	65.7124	34.6959	2.01667
H2-T24	1.27978	3.49034	1.14463	0.837063	1.4799	0.786802	0.494083	0.834295	8.12125	6.0316	0.637454
H2-T3	0.18319	0.653969	0.143364	0.104842	0.232605	0.262791	0.0660093	0.0334384	0.693192	0.518899	0.0319363
H2-T9	2.30717e-06	4.58971e-05	7.41172e-06	1.02477e-05	7.42236e-06	6.01162e-05	1.7589e-05	1.12475e-05	5.8317e-05	4.55357e-05	5.29469e-05
H2afb1	0	0.162724	0	0	0	0	0	0	0	0	0
H2afb2	0	0	0	0	0	0	0	0	0	0	0
H2afb3	0	0	0	0	0	0	0	0	0	0	0
H2afj	15.1034	15.4447	15.1229	11.0162	18.7197	10.4352	15.3673	12.3248	19.8064	23.4644	21.0264
H2afv	16.6257	43.3478	18.8199	17.0071	22.2833	58.9978	43.5781	38.5528	21.6937	23.645	59.3296
H2afx	14.5649	58.4919	15.5226	13.1225	23.2668	67.9675	57.7979	54.9808	35.5402	49.8357	80.9387
H2afy	35.1988	80.6189	44.7222	35.2044	48.9936	98.5624	83.9361	72.0797	70.7939	63.2718	85.2108
H2afy2	11.4625	27.7704	11.0478	11.0945	17.5556	34.1311	43.172	30.7665	20.4941	8.24598	44.7971
H2afy3	0	0	0	0	0.0670956	0.0379016	0	0	0	0.0704379	0.0736975
H2afz	118.687	560.166	134.031	116.549	220.527	817.533	546.025	497.996	351.721	394.61	738.019
H2bfm	0	0	0	0	0	0	0	0	0	0	0
H3f3a	93.1699	236.03	92.4314	81.0827	141.178	283.296	248.653	208.339	156.066	168.318	327.337
H3f3b	107.132	545.839	115.504	117.779	214.215	742.73	431.423	402.632	452.964	345.045	489.163
H60b	0.472793	5.35773	0.277558	0.631171	3.22742	0.0848001	0.170442	0.86297	3.57913	6.61984	0.329787
H60c	0.0277772	0.23712	0.0271722	0	0.242473	0	0.0250207	0.0253516	0.319882	0.347101	0.0242116
H6pd	2.79401	3.85542	1.66557	2.02155	2.45393	1.84472	2.15923	2.4223	4.5362	6.12427	1.84874
Haao	0	0.922973	0.410635	0.20014	0.61073	0.188183	0	0.319214	7.19423	2.68141	0.243944
Habp2	0	0.0301175	0	0	0	0	0	0	0	0.0323316	0.0338281
Habp4	83.8489	14.8571	91.4471	78.9869	44.1167	15.7887	23.2145	29.149	22.1328	24.8432	29.1223
Hacd1	15.5494	22.0001	13.3292	9.84043	19.7132	37.234	46.1798	37.2032	13.2479	11.4125	62.207
Hacd2	14.3009	13.2079	14.8268	11.7223	14.0156	8.75207	9.48725	10.0822	17.2044	13.9104	11.681
Hacd3	85.1212	58.0429	104.288	86.2865	64.1344	65.4608	85.1252	77.9759	49.8885	49.5687	86.5731
Hacd4	0.805174	1.54729	0.637632	1.24344	1.55181	0.309388	0.828953	0.664869	1.38778	3.38596	0.601587
Hace1	17.4018	7.24124	15.3718	17.7249	8.13059	10.589	9.39341	8.55342	6.6552	8.50118	6.23709
Hacl1	2.67354	3.12385	2.61532	3.06602	3.02751	3.9321	3.43652	2.96098	2.96521	2.65268	3.87522
Hadh	18.6988	30.8242	18.6931	16.0559	34.4092	20.1921	15.657	17.1072	25.7123	28.8837	24.7076
Hadha	23.2598	36.7853	23.9882	21.691	33.1123	46.9725	41.2865	41.4509	42.7008	31.1182	45.0905
Hadhb	52.6156	55.661	63.0519	52.0167	63.2115	89.9062	97.4026	71.8798	64.6776	52.5843	89.5547
Hagh	73.6106	36.7318	73.075	59.088	55.5398	25.5214	36.3373	51.2185	52.3836	37.9147	46.1097
Haghl	70.237	20.9477	66.594	56.6749	41.5911	32.5638	39.9133	35.6429	22.547	26.7181	63.5841
Haglr	0.0322013	0.0249899	0.0315003	0	0	0	0	0	0	0.0268264	0
Hal	0.0568233	4.76254	0.111171	0.0542033	0.450931	0.789643	0.230331	0.103722	7.52536	7.88167	0.123823
Halr1	0	0.149486	0	0	0.152889	0	0	0	0.158515	0.642305	0
Hamp	0	0	0	0	0	0	0	0	0	0	0
Hamp2	0	0	0	0	0	0	0	0	0	0	0
Hand1	0	0	0.0416658	0	0	0	0	0.0388718	0	0	0
Hand2	0	0	0	0	0	0	0	0	0.0293047	0	0
Hao1	0.0395823	0.21503	0.0774433	0.0377551	0.0942374	0.141956	0.142631	0.0361255	0.26049	0.197862	0.0345032
Hao2	0	0	0.038452	0	0	0	0	0	0.0323345	0	0
Hap1	44.2972	33.747	146.807	118.49	19.9869	48.934	48.248	39.0133	38.6218	18.5991	39.9455
Hapln1	8.90296	0.758578	6.23729	7.93356	3.96199	0.134822	1.81503	2.84121	0.940096	2.41774	1.41561
Hapln2	15.9263	2.18115	18.2148	12.7709	6.00973	1.46993	0.879113	5.09451	1.09177	4.03258	6.77118
Hapln3	0.933327	4.34614	1.48377	1.4465	2.40739	6.74733	6.30687	4.04607	2.15957	3.01348	4.72927
Hapln4	37.3307	7.01641	39.0498	33.5318	23.8359	8.2025	13.7219	26.1933	17.1103	10.1561	15.3473
Harbi1	3.728	3.9111	3.98455	3.58892	3.2872	4.85888	3.14057	3.46544	3.43578	3.65217	3.52035
Hars	61.4513	62.6663	70.6028	61.431	60.0046	57.3456	59.3677	66.2011	67.923	56.5895	65.7324
Hars2	8.97922	8.98257	9.19807	8.35427	8.69648	8.37282	9.52606	8.87624	9.84396	8.54511	9.6918
Has1	0.765632	0.237672	0.898777	0.94938	0.303801	0	0.137943	0.104815	0.251928	0.0956792	0.100108
Has2	0.162325	3.16321	0.105856	0.223671	1.47417	1.87566	1.41331	1.54735	12.6841	1.81792	0.990369
Has2os	0.236616	0.918582	0	0.22546	0.187908	0.424652	0.426992	0.863685	0.584505	0.592133	0
Has3	0.946633	0.307739	0.788324	0.976281	0.558305	0.355513	0.322602	0.373612	0.326176	0.479507	0.222989
Hat1	10.7378	56.1395	14.0405	11.4404	33.5056	57.11	38.6023	40.4427	49.3394	45.8681	46.9853
Haus1	4.60274	28.7171	5.45603	3.79829	13.5596	32.386	19.7829	22.0533	19.2275	15.8599	27.0882
Haus2	8.577	16.3488	7.38765	7.83621	14.7303	27.4298	24.4867	20.8087	16.7622	9.45436	18.022
Haus3	5.28309	24.0878	5.16824	4.29116	16.3776	31.5663	19.1486	18.8347	20.4059	22.1107	20.7235
Haus4	1.4552	16.3759	2.08458	1.98276	5.52701	16.4962	9.73925	10.7197	9.791	8.22743	15.9475
Haus5	2.43409	17.6495	2.06129	2.94553	8.01499	26.3185	17.4107	16.9101	11.8644	10.3512	20.3306
Haus6	1.93896	14.0114	1.59076	2.38662	5.54244	23.8129	11.6054	12.7871	9.89507	7.95438	6.99625
Haus7	6.64346	18.2787	7.40635	9.67236	9.86565	18.6151	16.1958	19.1871	20.3535	15.2074	25.5597
Haus8	4.51595	16.1542	5.52629	3.13681	6.81864	14.6132	13.0937	14.4278	13.1683	13.4167	15.536
Havcr1	0	0.199018	0	0	0.0965819	0	0	0.0390076	0.703192	0.64534	0.0377559
Havcr2	1.75623	11.9534	1.2392	1.40062	7.5396	1.44548	2.1525	2.28605	33.8185	22.5694	2.9863
Hax1	45.9094	79.1206	56.1637	44.3315	65.3554	92.8497	69.6215	77.2575	71.6759	73.4587	88.6738
Hba-a1	2.4656	0.579105	0.167474	1.25733	1.04749	1.01219	0.948159	0.0307221	0.00024412	0.000624966	0.312719
Hba-a2	0.0178124	0.0140202	0.019309	0.0170637	0.0142263	0.0160403	0.937529	1.69505	1.86761	1.10313	4.96834
Hba-x	0	0	0	0	0	0	0	0	0	0	0
Hbb-b1	1.27127	0.000923926	0.309974	1.38206	0.00359069	2.73738	4.62942	6.3081	5.25301	0.0018917	17.1106
Hbb-b2	0.967484	0.25035	0	0.461116	0.384063	0.144648	0.727016	1.03006	0.530905	0.537787	1.54702
Hbb-bh1	0	0	0	0	0	0	0	0	0	0	0
Hbb-bh2	0	0	0	0	0	0	0	0	0.157277	0	0
Hbb-bs	10.2935	4.04975	0.00485657	1.35484	2.50722	0.00481056	0.0130415	0.00547115	0.0436311	2.23937	0.00937269
Hbb-y	0	0	0	0	0	0	0	0	0	0	0
Hbegf	5.67078	73.3646	6.03683	6.84101	147.078	18.7817	13.9125	16.8053	106.548	70.7807	14.8289
Hbp1	16.664	23.0039	17.5598	16.7033	17.3051	28.6059	17.234	18.0971	19.8915	25.0824	17.584
Hbq1a	0.684064	0.265523	0.836847	1.46708	0.543125	0	0	0.156065	0.140774	0.1426	0
Hbq1b	0	0	0.125302	0.244163	0.101652	0	0	0.116859	0.210766	0.213487	0
Hbs1l	25.2227	29.972	22.5872	22.304	27.2608	38.0856	36.0715	33.9009	28.9396	27.8613	39.25
Hc	0.0974258	0.0216012	0.108914	0.106218	0.0220885	0.037432	0.0626771	0.0381081	0.0572386	0.0347803	0.0970446
Hcar1	0.306767	0.109875	0.507829	0.810359	0.262161	0.0211558	0.04251	0.0430737	0.368793	0.511096	0.123407
Hcar2	0.372725	7.97074	0.0810272	0.23701	7.06623	0.854025	0.932707	0.907128	28.0381	12.8352	1.3718
Hccs	14.9965	24.1279	30.0884	24.2958	34.0668	54.7056	22.0157	21.1828	18.463	32.3555	20.8685
Hcfc1	18.0088	27.4638	14.9921	18.1474	18.51	40.4189	33.2603	34.8244	27.7823	24.8884	19.2783
Hcfc1r1	61.1511	25.9167	75.0192	56.1568	33.9741	9.673	17.8304	23.0135	24.3078	50.0974	31.2682
Hcfc2	10.2562	8.78365	7.89001	10.068	9.98293	16.0398	11.6607	14.0862	9.11926	7.10645	7.75368
Hck	0.689069	9.26921	1.27327	1.09544	6.68361	1.75046	1.06906	1.25778	30.3258	19.5185	1.80194
Hcls1	3.14567	15.0801	2.37612	2.58266	13.0824	3.6772	4.19687	3.48874	53.6536	38.6807	6.45591
Hcn1	8.81326	1.34723	8.76925	11.1409	5.53302	0.518787	1.58067	2.85731	4.11992	3.3189	1.28986
Hcn2	42.842	5.65747	46.7339	31.7807	18.339	5.64264	7.77043	13.2406	6.25645	12.7331	18.5757
Hcn3	6.27613	1.08849	8.74392	5.46532	3.07505	1.06567	2.65526	2.75556	1.83815	1.4655	1.7613
Hcn4	3.46382	0.66022	1.82294	1.35262	0.192891	0.145281	0.383146	0.721012	0.333232	0.0506215	0.264831
Hcrt	30.3143	0	51.964	0.512905	0	0	0	0	0.14766	0	0
Hcrtr1	1.14547	1.03907	2.14085	1.26887	0.924627	0.198756	0.565859	0.957762	0.717381	0.338609	0.604036
Hcrtr2	0.764248	0.561023	1.55578	1.33986	1.6227	0.648125	3.44184	0.245072	1.83491	0.223682	1.13421
Hcst	0.274687	1.70636	1.07566	0.261683	0.872682	0.246528	0.247923	0	3.16715	6.64643	1.67794
Hdac1	15.241	90.2484	16.7084	17.6552	40.1446	66.0168	48.8463	47.9575	79.0238	77.7523	56.0265
Hdac10	5.2228	5.70012	4.78742	4.96147	4.98951	5.92915	6.53891	6.63231	4.10059	5.1383	8.05651
Hdac11	91.7098	9.99547	131.939	109.335	38.4989	6.38379	15.422	19.7844	14.838	22.3036	26.1498
Hdac2	51.2375	85.5996	53.2243	48.9103	64.7982	109.541	103.484	90.3396	68.4551	72.0704	116.396
Hdac3	51.4501	60.7179	58.8835	53.3971	51.7784	73.3473	70.0113	62.1088	48.8886	52.6201	74.2461
Hdac4	8.07859	3.35366	4.05593	6.22088	4.37163	4.81673	4.71652	5.7564	5.66821	4.49179	1.9512
Hdac5	41.924	26.3338	43.9141	40.1546	29.1586	39.3606	40.9908	37.3551	20.052	20.9977	46.9456
Hdac6	17.0843	19.1406	18.7433	18.5422	18.6646	13.48	15.7338	14.9246	15.9823	22.9807	12.9693
Hdac7	8.76745	9.07232	9.38749	10.5764	10.0832	7.19989	6.16771	6.89524	8.97724	15.549	6.43114
Hdac8	10.5647	15.479	11.4939	11.3418	11.0538	17.6282	18.9503	13.6631	8.88595	9.51266	17.6755
Hdac9	13.7509	2.88917	11.2122	13.8289	5.82668	4.19537	5.56166	6.3696	2.59121	4.19847	4.75136
Hdc	1.68288	1.56208	4.13176	1.19606	0.366607	0.26626	0.118897	0.331275	1.73719	1.81433	0.834113
Hddc2	24.0518	35.4522	33.7176	24.7334	30.7863	49.0854	44.7077	34.8976	30.6933	25.7956	66.4603
Hddc3	43.0613	31.5116	51.6722	39.1183	39.0283	37.8509	39.0062	38.0278	26.0034	26.8739	58.8437
Hdgf	70.0537	149.451	70.0555	62.3237	93.0688	160.549	133.717	131.981	117.848	154.529	145.087
Hdgfl1	0	0	0	0	0	0	0	0.0368205	0	0	0
Hdgfrp2	37.1679	37.7076	36.4475	38.0426	38.0031	43.5775	36.6768	37.1433	37.4553	43.2922	43.3219
Hdgfrp3	33.1304	16.2062	31.3353	36.8689	21.6251	25.2978	25.4619	26.2608	17.9087	12.9792	22.245
Hdhd1a	0	0	0	0	0	0	0	0	0	0	0
Hdhd2	31.5432	22.1463	37.9056	30.9516	32.8977	26.1079	31.2797	31.0712	23.847	18.7032	32.2967
Hdhd3	7.2733	7.1505	7.59052	6.0883	5.51635	3.76844	6.33587	6.85916	5.45245	2.42448	6.2708
Hdlbp	52.9028	60.4604	46.6898	47.047	48.6526	60.0038	42.8864	45.6799	63.2684	67.9931	39.9473
Hdx	0.881245	0.543595	0.656093	0.977523	0.29569	1.14397	0.570556	1.30934	0.582341	0.583526	0.211102
Heatr1	4.78074	12.2945	4.98085	5.54711	6.9167	13.2163	9.53271	11.5273	11.5679	9.64063	7.93615
Heatr3	15.4357	19.439	13.1362	12.0063	14.9427	24.3231	23.0983	25.2134	16.141	14.902	26.5627
Heatr5a	2.912	9.73718	2.61182	2.63957	6.35637	9.87839	7.15345	7.91142	11.1002	9.87154	5.00007
Heatr5b	14.7201	8.76739	12.897	13.3942	8.83494	10.3911	9.8377	12.0122	8.97451	7.66341	7.54863
Heatr6	5.09909	7.08529	4.15214	5.48833	5.40206	8.66389	8.76431	7.73613	7.53174	4.65884	7.37603
Heatr9	0	0.1694	0	0	0.0346455	0	0	0	0.574603	0.800173	0
Hebp1	30.0639	47.0538	29.3334	28.5906	43.6491	16.0423	23.2862	25.8502	49.882	71.2973	34.5156
Hebp2	1.69188	6.40098	3.18608	1.77513	5.23647	6.29529	4.19145	3.86029	9.77734	7.32976	5.19867
Heca	7.62886	9.37781	7.25695	9.50272	8.33864	14.3383	11.7931	10.8181	10.8906	8.89352	5.58693
Hectd1	22.8757	30.101	18.629	22.3714	22.4935	23.7622	20.0473	22.3604	31.3698	30.2358	13.2674
Hectd2	3.99991	6.69204	3.13073	4.71411	5.80116	8.53212	9.04939	11.4762	4.32947	2.61162	3.0944
Hectd3	18.3766	9.66761	17.7625	17.9782	12.2274	12.6717	13.3499	13.8644	10.3986	10.4891	12.7287
Hecw1	12.1645	0.392558	7.95573	8.21166	4.07055	0.276348	1.58034	1.99829	1.45625	2.04756	1.77045
Hecw2	7.42976	1.41862	5.26464	5.75821	3.82099	4.27115	4.50535	4.68618	2.15032	2.09503	3.00873
Heg1	6.69347	5.35507	3.8661	4.83456	5.00797	2.74317	2.91386	3.33087	5.03363	8.03156	1.5835
Helb	1.71808	5.18931	1.44993	1.55862	2.43265	5.20972	3.23144	3.52045	4.61357	3.61999	1.96725
Hells	1.00637	32.1206	0.93396	1.32921	8.3957	36.1825	20.6633	22.5148	19.5914	21.4318	13.3601
Helq	4.90927	6.66302	4.10744	4.76282	3.64707	8.70886	5.19333	6.71135	4.91444	6.45624	4.47924
Helt	0	0.0419694	0.105809	0	0	0	0.0487217	0.0987088	0.133466	0.0450578	0
Helz	4.96713	3.38336	2.44717	5.42207	2.48634	6.10785	4.15645	6.99412	3.58605	2.25589	2.13814
Helz2	0.812658	6.83373	0.635923	0.704795	1.36591	1.51002	0.858311	1.41598	10.3481	6.83055	0.60525
Hemgn	0.034373	0	0	0	0	0	0	0	0.0565504	0.028636	0
Hemk1	7.48764	8.54705	8.17812	6.89941	9.5766	10.9823	9.75743	10.1511	9.86696	8.2063	11.3109
Henmt1	1.05084	0.425017	0.357646	0.348559	0.289746	0	0.123341	0.0833008	0.262801	0.228136	0.166354
Hepacam	40.561	45.9252	39.8744	33.7169	74.1312	98.116	63.2218	54.448	69.6083	19.6649	70.9055
Hepacam2	0.106821	0.110533	0.417989	0.16982	0.169544	0.0957732	0.0641513	0.0974925	0.117162	0.533958	0.155188
Heph	2.45542	1.06178	3.39317	1.85197	1.27033	0.161324	0.28003	0.403499	2.10103	1.16319	0.528046
Hephl1	0	0	0.0141148	0.0412961	0	0	0	0	0.0118686	0.0480789	0.0125766
Herc1	18.8474	7.48685	14.6206	18.2876	7.54347	12.9101	9.42216	12.1116	7.47811	7.5935	5.54481
Herc2	23.7235	9.25729	19.4337	25.8907	11.6847	13.1878	11.9809	14.3097	12.0836	11.3588	7.5005
Herc3	51.8107	13.6439	36.9501	42.7838	27.3536	13.9128	24.2832	32.0638	30.6593	15.2631	14.3689
Herc4	11.957	12.5687	9.5345	10.8146	9.84893	11.6309	11.135	10.0217	11.7054	15.4499	10.0603
Herc6	3.03393	14.3607	2.2504	2.55133	5.16871	9.51318	4.05351	5.26244	30.0873	13.6063	3.34611
Herpud1	36.0868	27.5359	37.7576	29.5915	25.6169	28.0104	28.105	32.8956	26.0911	23.0358	30.9287
Herpud2	22.5961	18.9544	15.8724	18.584	25.7978	20.7195	21.1258	20.2839	22.4406	23.6549	20.4426
Hes1	5.40595	23.7005	5.17619	5.21076	11.2281	32.745	27.6177	22.3594	9.41534	21.4197	36.2977
Hes2	0	0.0415709	0	0	0	0	0	0	0.0220314	0.0521187	0
Hes3	0.266209	0	0.0868082	0.0423189	0.0704222	0.0397808	0	0.0404932	0.072998	0.110896	0.270731
Hes5	7.01736	3.94209	6.34232	9.05075	1.75042	1.61805	2.04745	2.50076	0.384894	1.0581	3.14625
Hes6	8.66668	14.7782	12.3779	10.7995	16.7693	19.5132	16.5298	11.316	14.6768	22.1391	23.4936
Hes7	0.372003	0.577474	0.454973	0.443413	0.147639	0.417013	0.335265	0.254626	0.3061	0.232526	0.405439
Hesx1	0	0	0	0	0	0	0	0.0696152	0	0	0
Hexa	32.6976	68.3428	38.1041	30.8148	63.5116	48.1605	53.1627	48.3891	86.7316	111.355	59.5789
Hexb	78.6876	157.425	68.5949	70.401	167.58	62.6404	92.1728	97.9477	288.41	213.425	139.919
Hexdc	14.369	7.36202	12.9095	13.9817	8.71762	6.74164	7.61005	7.58481	6.47964	6.59206	9.41175
Hexim1	22.8015	18.4895	24.4415	22.3152	18.9248	20.9726	23.1206	17.9236	15.929	17.5537	23.841
Hexim2	4.67885	1.58567	7.07193	4.46859	2.72452	2.76933	4.04878	1.8564	1.53043	2.09238	4.46694
Hey1	31.3066	37.9868	27.5842	26.1033	57.0622	16.4004	23.7729	19.3013	47.3427	34.3941	23.6336
Hey2	3.51834	3.79358	4.23364	4.51435	2.34731	2.37277	2.24374	2.27334	1.58793	1.60819	3.06675
Heyl	1.58333	0.901921	2.47147	1.76751	0.641579	0.890937	1.45642	1.99851	0.401783	0.785735	1.7764
Hfe	2.22952	10.7499	2.55235	2.85043	7.22816	3.57274	1.49576	1.64516	15.9217	14.2677	3.3908
Hfe2	0.238523	0.0617034	0.116668	0.0379186	0.189292	0	0	0.036282	0	0	0.0693056
Hfm1	0.257613	0.0470384	0.395321	0.458888	0.214418	0.168594	0.0955395	0.106254	0.0498567	0.0736579	0.0506299
Hgd	0	0.118316	0.198859	0	0.0403257	0.0429211	0.0862529	0.0463729	0.0418014	0.119651	0
Hgf	2.52521	1.71647	0.934539	2.87104	2.76878	0.37214	1.12421	0.833706	3.34024	2.84982	0.380542
Hgfac	0	0.059079	0.0372354	0.0363064	0	0	0.0685777	0	0.0939339	0.0951332	0
Hgh1	3.6447	9.12126	4.567	4.17952	6.46737	7.67387	8.81714	7.81142	7.41134	7.54011	11.2446
Hgs	25.3698	29.492	28.0228	24.3278	23.9491	23.3891	28.6805	27.3411	27.6957	23.4211	25.7176
Hgsnat	23.7981	11.7361	20.6709	21.1631	15.7223	12.376	12.672	12.9463	11.2585	12.4275	14.1525
Hhat	0.413839	1.73425	0.32386	0.447394	0.788178	1.0636	0.795245	1.03238	1.42973	1.67779	1.0581
Hhatl	7.92659	0.723905	6.90385	6.28184	3.98569	0.232913	0.74107	2.297	1.95894	2.60317	3.416
Hhex	1.28745	5.24561	1.7093	1.14026	3.43013	0.824533	0.91132	1.67858	7.33816	8.65783	1.88383
Hhip	3.84139	0.8252	1.83842	1.39194	1.12508	6.6509	2.01194	3.91978	0.766146	0.679763	1.89671
Hhipl1	1.44962	0.984356	1.47714	1.72846	0.69502	0.51445	0.952141	1.35059	0.794953	0.528342	0.368536
Hhipl2	0.22634	0.863143	0.333188	0.296856	5.88215	25.7448	41.3603	46.348	0.535844	0.205499	39.224
Hhla1	0	0	0	0	0	0	0	0	0.0289256	0	0
Hiat1	37.6519	27.8636	37.0799	31.9641	31.6684	28.5011	25.7159	29.554	27.2391	31.0611	25.0071
Hiatl1	24.7638	21.8946	22.8808	23.2457	23.892	29.4631	29.0276	26.6931	20.8648	18.9752	23.6992
Hibadh	41.7524	39.8557	48.8581	37.7133	48.0409	29.8391	33.8408	32.8647	43.0605	51.1015	39.4737
Hibch	11.1828	11.5842	15.6353	13.5959	15.5026	12.867	12.4097	14.9369	14.6878	10.7968	17.2373
Hic1	0.562321	3.097	0.749649	0.731131	2.96615	0.730095	1.72277	1.99129	2.28516	5.31812	1.98512
Hic2	1.57162	1.82016	1.61883	1.63558	1.54944	2.41226	2.68082	1.98859	1.21432	1.38845	1.66033
Hid1	40.3849	13.1871	40.0675	36.7634	21.568	21.8097	25.4957	23.2306	13.741	13.976	24.3582
Hif1a	23.6842	45.0671	24.8111	24.7309	43.2266	44.3452	42.6926	44.3132	90.2567	67.6513	30.5737
Hif1an	14.1777	11.2294	11.3738	13.3855	10.3112	12.9398	11.5274	11.971	11.1193	10.0108	8.61363
Hif3a	3.03749	0.5745	1.90264	2.03565	0.87253	1.71775	0.519663	0.466993	0.877536	0.970319	0.730617
Higd1a	51.4733	31.6961	52.7223	46.4167	39.6492	30.0312	36.7154	32.3441	40.0328	32.3345	46.3761
Higd1b	2.3626	1.32451	4.62386	2.12732	2.08397	2.11911	2.3666	2.75505	1.08023	2.40721	5.26532
Higd1c	0	0.172062	0	0	0	0	0	0	0	0	0
Higd2a	142.545	96.485	149.176	132.521	137.779	87.0026	110.419	94.6206	91.6902	103.774	147.852
Hilpda	4.92167	20.5313	4.69768	4.83813	8.98819	11.2924	11.0217	8.26756	12.3737	17.4401	12.3217
Hils1	0	0.165323	0	0	0.0845352	0	0.095989	0	0.438175	0.0887634	0
Hinfp	7.05267	8.4023	5.40754	7.27258	5.68772	10.3907	7.00583	7.86326	7.87139	8.89294	4.3532
Hint1	281.196	589.428	381.212	296.262	330.038	521.284	453.593	421.73	462.363	325.112	590.779
Hint2	26.2773	34.9121	34.52	28.24	22.8241	21.8333	25.2886	20.7612	26.2766	22.2059	33.2268
Hint3	18.3074	7.21494	13.3676	14.3652	7.4906	5.30536	7.23717	6.4259	7.30205	6.45723	5.89513
Hip1	12.5869	49.3051	10.1151	11.2692	44.6762	117.311	89.2432	64.8887	40.8997	14.8549	60.6735
Hip1r	25.8436	13.8969	21.007	20.5695	12.94	10.1413	16.5212	20.0767	10.0774	10.1188	16.8673
Hipk1	21.8548	24.1345	18.9692	22.4719	24.2693	32.0722	23.7445	25.0595	29.0609	22.273	13.8613
Hipk2	9.3938	4.42319	3.3916	10.7937	3.28278	12.7173	7.43976	13.8379	8.25532	4.9533	1.80125
Hipk3	19.548	9.70894	16.8378	18.9486	11.6456	9.49976	8.65038	10.0202	11.7417	15.3073	6.36075
Hipk4	11.3079	0.788528	5.03391	7.03453	2.99124	0.528952	0.826704	1.82477	1.15935	1.85679	1.19993
Hira	14.1288	18.2434	13.0793	14.4742	15.0603	27.7486	24.8749	25.2677	14.8902	15.2762	23.2934
Hirip3	9.17336	27.0376	8.6356	10.9978	13.4625	49.2903	31.1854	37.9906	17.0816	16.0956	34.0923
Hist1h1a	0	0.299758	0.125961	0	0.102187	0.115456	0	0.117474	0.529689	0.107306	0
Hist1h1b	0	0.184019	0	0	0	0.53157	0.427407	0.216356	0.585293	0.197613	0
Hist1h1c	5.33612	8.49135	3.00248	3.30673	6.46014	6.94003	8.77954	8.76558	8.23438	11.121	7.67825
Hist1h1d	0.244171	0.284296	0	0	0.0969153	0.109499	0.330163	0	0.100472	0.203535	0
Hist1h1e	0.725274	0.281486	0.709693	0.345748	0.6717	0.325249	0	0.110316	0.099478	0.503806	0.527045
Hist1h1t	0	0.203408	0	0.124913	0	0	0	0	0	0.327669	0
Hist1h2aa	0	0	0	0	0	0	0	0	0	0	0
Hist1h2ab	0	0	0	0	0	0	0	0	0	0	0
Hist1h2ac	0	0	0	0	0	0	0	0	0	0	0
Hist1h2ad	0	0	0	0	0	0	0	0	0	0	0
Hist1h2ae	0	0.148705	0	0	0	0.171848	0	0.174797	0.473062	0.159737	0.501258
Hist1h2af	0	0	0	0	0	0	0	0	0	0.208837	0
Hist1h2ag	0	0	0	0	0	0	0	0	0	0	0
Hist1h2ah	0	0	0	0	0	0	0	0	0	0	0
Hist1h2ai	0	0	0	0	0	0	0	0	0	0	0
Hist1h2ak	0	0.157766	0	0	0	0.182323	0	0	0.334601	0	0
Hist1h2an	0	0	0	0	0	0	0	0	0	0	0
Hist1h2ao	0	0	0	0	0	0	0	0	0	0	0
Hist1h2ap	0	0	0	0	0	0	0	0	0	0	0
Hist1h2ba	1.99755	1.55114	1.11751	0.543679	0.906637	0.512246	1.03033	1.30199	1.88025	2.38111	0.996141
Hist1h2bb	0	0	0	0	0.184925	0	0	0	0	0.194243	0
Hist1h2bc	23.3516	29.0435	22.0718	17.203	36.2333	19.041	17.9422	23.4903	28.8277	29.0895	29.6207
Hist1h2be	1.04217	0.642363	1.13952	0.759212	0.674571	0.428146	0.573591	0.464898	0.233077	0.813066	0.713499
Hist1h2bf	0	0	0.280469	0	0	0	0	0	0	0	0
Hist1h2bg	0	0	0	0	0	0	0	0	0	0.21173	0
Hist1h2bh	0	0	0	0	0	0	0	0.192917	0.174053	0.352639	0
Hist1h2bj	0	0	0	0	0	0	0	0	0	0	0
Hist1h2bk	0	0	0	0	0	0	0	0	0	0	0
Hist1h2bl	0	0	0	0	0.227545	0	0	0	0	0.239042	0
Hist1h2bm	0	0	0.233122	0	0	0	0	0	0	0	0.207787
Hist1h2bn	0	0	0	0	0	0	0	0	0	0	0
Hist1h2bp	0	0	0	0	0	0	0	0	0	0	0
Hist1h2bq	0	0	0	0	0	0	0	0	0	0	0
Hist1h2br	0	0	0	0	0	0	0	0	0	0	0
Hist1h3a	0	0	0	0	0	0	0	0	0	0	0
Hist1h3b	0	0	0	0	0	0	0	0	0	0	0
Hist1h3c	0	0	0	0	0	0	0.217	0	0	0	0
Hist1h3d	0	0	0	0	0	0	0.201153	0	0	0	0
Hist1h3e	0	0	0	0	0	0	0	0	0	0	0
Hist1h3f	0	0	0	0	0	0	0	0	0	0	0
Hist1h3g	0	0	0	0	0	0.415272	0	0.211158	0	0	0
Hist1h3h	0	0	0	0	0	0	0	0	0	0	0
Hist1h3i	0	0	0	0	0	0	0	0.217322	0	0	0
Hist1h4a	0	0	0	0	0	0	0	0	0	0	0
Hist1h4b	0	0	0	0	0	0	0	0	0	0	0
Hist1h4c	0.366572	0	0	0	0	0	0	0	0	0	0
Hist1h4d	0	0.295021	0	0.723322	0	0	0	0	0	0	0.331629
Hist1h4f	0	0	0	0	0	0	0	0	0	0	0
Hist1h4h	0.282075	0	0	0	0	0	0	0	0	0	0
Hist1h4i	0.643233	0.999056	0.314905	0	0.51097	0	0.58078	0	0	0.536834	0
Hist1h4j	0	0	0	0	0	0	0	0	0	0	0
Hist1h4k	0	0	0	0	0	0	0	0	0	0	0
Hist1h4m	0	0	0	0	0	0	0	0	0	0	0
Hist1h4n	0	0	0	0	0	0	0	0	0	0	0
Hist2h2aa1	0	0	0	0	0	0	0	0	0	0	0
Hist2h2aa2	0	0	0	0	0	0	0	0	0	0	0
Hist2h2ab	0	0	0	0	0	0	0	0	0.229667	0	0
Hist2h2ac	0	0	0	0	0	0	0	0	0	0	0
Hist2h2bb	2.53735	1.43276	1.35475	1.75839	1.09908	0.413966	0.416238	1.05247	0.569795	1.92409	0.603752
Hist2h2be	1.77234	1.72511	2.90918	2.52159	1.74022	2.72015	2.08356	1.86432	1.13666	1.72674	2.01616
Hist2h3b	0	0	0	0	0	0	0	0	0	0	0
Hist2h3c1	0	0	0	0	0	0	0	0	0	0	0
Hist2h3c2	0	0	0	0	0	0	0	0	0	0	0
Hist2h4	2.45568	0.817362	0.34352	0.668138	0.278704	0.314949	0.316824	0.960309	0.578044	0.585661	0
Hist3h2a	33.2631	16.2478	32.99	25.6099	16.9681	18.1845	33.9835	32.3643	10.701	16.5363	34.4007
Hist3h2ba	21.4672	11.3108	24.7676	18.2616	9.33649	12.8433	29.9814	21.9215	3.99864	4.47732	34.3414
Hist3h2bb-ps	0	0	0	0.240975	0	0	0.228237	0.230797	0	0	0.220688
Hist4h4	0.555611	0	0	0.264649	0	0	0	0	0	0.231793	0
Hivep1	9.1032	5.51059	7.52351	8.24363	9.32128	7.51648	6.78077	7.9726	10.6821	7.77496	4.09373
Hivep2	38.8947	11.1612	20.7661	29.7193	22.0547	10.5344	13.0498	15.913	17.8955	19.3084	8.54801
Hivep3	4.67919	1.73829	1.73665	4.49558	3.53523	1.09331	1.5467	2.43063	5.21334	1.90731	0.498924
Hjurp	0.988618	8.9655	0.958733	0.942839	3.93037	15.0285	11.5208	12.0275	5.07369	5.16267	8.74254
Hk1	99.0392	45.388	93.8817	105.569	74.1493	37.8763	58.9592	64.469	72.9232	51.8225	50.4128
Hk1os	0.192046	1.64004	1.12778	0.732134	0.457467	0.344596	1.21253	0.175254	1.7391	0.640623	1.67524
Hk2	0.45387	13.8964	0.874474	0.708508	10.8375	6.11569	6.16892	4.1173	28.8583	16.9901	4.90283
Hk3	0.836704	5.7473	0.55445	0.637589	2.91465	1.93646	0.903272	1.18204	55.5048	27.5885	1.69417
Hkdc1	5.10257	0.464843	1.62761	1.6507	2.04217	0.139226	1.25891	1.15413	1.13139	0.720751	0.638113
Hlcs	4.44305	2.07853	3.89917	4.02806	2.0004	2.03397	2.63946	2.74654	2.11236	1.87677	2.27955
Hlf	50.8914	2.94613	31.5133	29.4073	23.1672	5.71643	9.64395	10.0655	3.89231	13.0727	15.4726
Hltf	8.31237	10.7305	8.08735	9.31043	7.70933	11.5388	9.84489	9.07045	12.1234	10.9013	6.84065
Hlx	0.074428	3.29237	0.145618	0.141986	2.48075	1.23452	1.10628	0.950993	3.61229	4.68151	2.27069
Hmbox1	10.4117	5.3315	5.75665	13.2846	5.51524	19.0509	12.4965	16.4774	7.51291	4.83585	3.4815
Hmbs	11.258	23.6066	8.99303	9.90031	17.4187	20.6518	21.2162	17.4859	25.5333	25.6016	27.9114
Hmces	11.7936	16.9194	13.3444	13.1795	11.8183	16.984	15.4024	13.8621	11.7608	19.2567	18.5375
Hmcn1	0.445063	0.11931	0.32848	0.370557	0.160526	0.239387	0.353451	0.43944	0.146421	0.141542	0.211575
Hmg20a	27.8858	16.1414	27.0433	28.5976	20.6408	23.4951	24.3907	23.4211	15.3155	22.7756	23.6404
Hmg20b	8.65988	23.0054	9.40109	6.94583	22.2431	26.6298	19.876	17.9231	23.8956	26.899	28.0599
Hmga1	26.0247	148.815	38.3296	33.0113	89.9739	43.4677	77.9206	41.1536	113.866	161.615	60.1468
Hmga1-rs1	11.7568	437.192	11.4618	0.00478924	211.175	31.3788	30.83	24.9663	333.533	396.571	50.3838
Hmga2	0.128398	101.762	0.035885	0.104987	61.4681	28.8597	55.2466	47.0923	71.8009	161.81	41.599
Hmga2-ps1	2.52856	4.13812	1.72084	1.83494	2.09403	2.11937	1.43622	2.10704	3.48209	8.38149	3.83351
Hmgb1	83.114	233.384	89.678	86.099	140.263	291.845	212.101	200.901	187.182	183.729	244.787
Hmgb1-rs17	0	0	0	0	0	0	0	0	0	0	0
Hmgb2	2.65325	144.993	2.42434	2.80903	27.8347	245.432	113.511	125.442	85.2135	72.9654	143.589
Hmgb3	29.1664	52.818	26.9486	25.7587	22.6395	104.34	94.3715	80.8843	41.1177	31.7133	97.7707
Hmgb4	0	0	0	0	0.114436	0	0	0	0	0	0
Hmgb4os	0.213867	0	0	0	0	0	0	0	0	0	0
Hmgcl	16.0636	35.7449	17.9769	16.225	28.2264	39.4904	36.4233	30.457	31.8928	20.9908	44.6464
Hmgcll1	6.44281	4.18861	6.8658	6.34949	8.43083	0.822426	3.34354	2.41439	5.51008	7.87281	2.23137
Hmgcr	38.7556	19.6621	33.1186	29.4681	29.7548	26.7194	41.8507	41.1959	26.9264	11.3646	31.1182
Hmgcs1	160.837	48.5844	143.969	100.945	94.2625	80.3803	139.591	113.225	78.6751	21.8453	110.664
Hmgcs2	3.41175	0.803425	2.90008	4.5339	1.23234	0.464084	0.678198	0.708665	0.212896	1.94048	1.64068
Hmgn1	37.6569	259.261	50.0799	47.0413	119.438	303.907	213.527	206.531	191.077	244.712	273.624
Hmgn2	69.7089	323.454	70.7279	69.3348	122.744	516.772	399.79	387.615	250.335	182.705	555.844
Hmgn3	61.0402	53.467	62.3811	60.8294	81.7226	79.1375	90.2512	73.0574	59.14	83.8684	104.601
Hmgn5	5.38102	23.4451	8.41421	9.61845	13.2147	26.2505	22.1387	21.075	14.0814	21.6038	21.4955
Hmgxb3	11.9149	9.3215	10.3956	10.491	9.51534	8.42562	7.84832	8.93151	9.61205	10.3511	7.46279
Hmgxb4	5.1406	10.4311	4.89154	4.98012	6.17448	13.4134	10.6116	11.9575	8.45668	7.44804	8.47295
Hmha1	2.48712	8.65417	1.97679	1.97745	7.50691	1.33335	1.52006	2.04695	21.3165	24.4105	3.29041
Hmmr	0.706603	17.6537	0.422396	0.561712	5.59162	23.1572	18.3684	20.6906	10.2841	9.64668	16.4233
Hmox1	3.82371	141.467	3.74072	3.89674	153.02	146.861	93.3911	78.2561	157.283	119.929	112.052
Hmox2	44.6219	33.2939	46.5572	47.8173	31.5292	36.8585	30.6992	31.4714	34.2156	38.1597	38.0598
Hmx1	0	0	0	0	0	0	0	0	0	0	0
Hmx2	0.0491193	0.0381208	0.480527	0	0	0	0	0	0	0	0.0428184
Hmx3	0	0	0.481825	0.0587137	0	0	0	0	0	0	0
Hn1	55.6415	114.676	60.4436	56.143	77.5887	121.366	130.001	101.506	104.108	99.704	167.26
Hn1l	3.2603	44.4886	2.95307	2.21728	21.2732	37.7018	31.5709	30.1692	40.9481	41.3949	28.2604
Hnf1a	0.0974931	0.0378292	0.0953684	0.0464999	0.0773661	0.0437028	0.043908	0.0667347	0.0200484	0.0609118	0.0212442
Hnf1b	0.319209	0.0659604	0.562071	0.351361	0.134906	0	0.115016	0	0.0262561	0.159556	0.166943
Hnf4a	0.0175446	0	0	0	0.0139222	0	0	0	0	0	0
Hnf4aos	0	0	0	0	0	0	0	0	0	0	0
Hnf4g	0	0	0.0179246	0.0174803	0	0	0.0165046	0	0	0	0
Hnmt	16.5026	2.53035	18.2544	19.041	8.63842	0.719599	3.97677	4.16589	2.88854	5.22405	4.67866
Hnrnpa0	38.614	93.5169	40.5552	39.0709	55.5388	112.401	112.245	104.201	70.689	55.9583	142.016
Hnrnpa1	12.3678	24.8598	12.2002	13.4222	15.089	29.4018	27.8931	22.6152	21.7345	22.2317	29.461
Hnrnpa2b1	166.048	352.631	170.778	186.504	261.097	470.768	449.03	426.971	325.692	324.869	371.07
Hnrnpa3	75.7022	146.162	79.2315	78.7121	105.527	193.865	169.437	156.702	127.504	108.827	172.898
Hnrnpab	48.1903	194.432	49.7574	49.0417	124.799	241.948	208.91	181.02	167.681	143.496	229.092
Hnrnpc	101.864	150.267	111.043	100.145	123.062	151.025	156.187	150.908	128.405	117.965	164.881
Hnrnpd	20.3456	30.3364	22.089	25.5984	22.0351	54.3106	41.0799	42.7597	32.6637	29.1866	41.0994
Hnrnpdl	69.2263	88.3806	59.55	75.8485	67.0356	145.874	119.22	112.42	85.8024	74.4319	114.122
Hnrnpf	55.6989	313.835	49.9816	48.4132	175.179	390.436	279.911	275.254	298.686	278.742	275.272
Hnrnph1	105.052	188.295	118.658	127.815	117.357	240.151	212.313	190.972	155.702	153.546	197.831
Hnrnph2	76.0685	67.359	73.4948	78.859	65.6077	81.5159	77.8548	75.8204	72.6946	69.1534	66.3642
Hnrnph3	17.0854	20.4605	23.4496	20.9331	21.3901	27.3354	25.906	24.5997	16.5989	17.3323	27.6994
Hnrnpk	167.392	325.19	172.772	177.083	210.715	427.969	364.707	324.766	289.006	240.282	338.965
Hnrnpl	63.0142	110.169	64.2348	64.6966	83.4347	142.565	134.637	122.036	103.642	99.3077	152.23
Hnrnpll	19.1446	32.527	18.9272	20.9406	25.7865	48.2418	43.4331	40.8864	29.0596	29.8128	37.1562
Hnrnpm	50.9234	110.452	51.1647	55.4377	68.0629	135.149	110.932	108.529	109.692	103.892	118.104
Hnrnpr	12.3264	21.7927	13.2483	15.024	13.8885	32.1061	26.486	24.5909	16.7083	16.1085	23.9438
Hnrnpu	134.745	201.719	124.515	147.266	150.35	302.314	237.797	236.51	196.277	189.315	229.471
Hnrnpul1	33.2121	76.3077	32.2225	35.5816	44.3581	121.771	80.6036	85.2727	71.3512	62.8127	68.507
Hnrnpul2	51.1783	46.0148	50.1259	56.9701	47.0318	60.8504	61.1454	58.7159	43.9543	47.5973	50.8397
Hoga1	0.603157	1.40431	0.934265	0.81498	1.43605	0.85628	0.905669	1.1927	2.15018	2.26143	1.18302
Homer1	45.2993	9.84694	17.6152	24.9573	14.4681	10.7798	14.6304	19.72	13.7495	9.65634	9.44243
Homer2	7.39414	0.78524	5.39266	9.02757	2.86899	1.21251	1.75595	1.87844	0.899533	1.54577	1.62767
Homer3	2.39234	11.8189	3.09927	3.9483	11.3762	12.9024	10.3674	8.43863	15.2381	10.4256	11.8116
Homez	3.37559	2.76572	3.99123	3.56078	2.89368	2.21671	2.3235	2.54026	3.39074	2.27342	2.17891
Hook1	21.074	5.26916	17.5231	25.3575	7.49455	3.2055	5.7578	7.59795	6.81775	7.055	2.81737
Hook2	5.37931	5.50642	6.91129	8.43015	4.88893	4.878	5.03688	4.96441	5.7357	6.93622	5.18734
Hook3	10.4107	9.45069	9.11724	11.3586	9.09803	17.8237	13.1137	15.5858	9.52563	7.3775	7.98213
Hopx	17.7084	17.9323	22.8377	30.0034	25.6223	6.34284	17.857	26.5578	13.0715	28.1609	28.0674
Hormad1	0	0.0384956	0	0	0	0	0	0	0	0	0
Hormad2	0	0.0975217	0.122932	0	0.0997274	0.112672	0.113217	0	0.4652	0.0523509	0
Hotair	0	0	0	0	0	0	0	0	0	0	0
Hotairm1	0	0.728512	2.75683	0	1.49143	6.74384	3.40011	0.854401	0.773788	0	0.819981
Hottip	0	0	0	0	0	0	0	0	0	0	0
Hoxa1	0	0.0743176	0.0936789	0.0304488	0.177323	1.17339	0.0575089	0.0291335	0.183806	0.026593	0.166945
Hoxa10	0	0.0286756	0	0	0	0	0	0	0.0303954	0	0.161047
Hoxa11	0	0	0	0	0	0	0	0	0	0	0
Hoxa11os	0	0	0	0	0	0	0	0	0	0	0
Hoxa13	0	0	0	0	0	0	0	0	0	0	0
Hoxa2	0	0.0711904	0	0	0.0363995	1.85056	0.04132	0.0418597	0.075462	0	0.639701
Hoxa3	0	0	0	0	0.0245937	0.0833558	0	0	0.0254928	0	0
Hoxa4	0	0.0420935	0	0	0	0.194528	0	0.0495003	0.0446202	0	0
Hoxa5	0	0.066924	0	0	0	0.193294	0	0	0.0354695	0	0
Hoxa6	0	0	0	0	0	0	0	0	0	0	0
Hoxa7	0	0	0	0	0	0	0	0	0	0.0688512	0.0360188
Hoxa9	0	0	0	0	0	0	0.0229411	0	0	0	0.066605
Hoxaas2	0	0.0409141	0.0515741	0	0.083678	0.330884	0.0474963	0	0.0433699	0	0
Hoxaas3	0	0	0	0	0	0	0	0	0	0	0
Hoxb1	0	0	0	0	0	0	0	0	0	0	0
Hoxb13	0	0	0	0	0	0	0	0	0.106104	0	0
Hoxb2	0	0	0	0	0	0	0	0	0	0	0.0439965
Hoxb3	0.0233773	0.05444	0	0	0	0.0209582	0	0	0.115414	0.0584386	0
Hoxb4	0	0.262013	0	0	0.194857	0	0	0.0280127	0.403961	0.332405	0.0267534
Hoxb5	0	0	0	0	0	0	0	0	0	0	0
Hoxb5os	0	0	0	0	0	0	0	0	0	0	0
Hoxb6	0	0	0	0	0	0	0	0	0	0	0
Hoxb7	0	0.104118	0	0	0	0	0	0	0	0	0
Hoxb8	0	0.0230575	0	0	0	0	0	0	0	0	0
Hoxb9	0	0	0	0	0	0	0	0	0	0	0
Hoxc10	0	0	0	0	0	0	0	0	0	0	0
Hoxc11	0	0	0	0	0	0	0	0	0	0	0
Hoxc12	0	0	0	0	0	0	0	0	0	0	0
Hoxc13	0	0	0	0	0.0773756	0	0	0	0.0534696	0	0
Hoxc4	0	0	0	0	0	0	0	0	0	0	0
Hoxc5	0	0	0	0	0	0	0	0	0	0	0
Hoxc6	0	0	0	0	0	0	0	0	0	0.0431494	0
Hoxc8	0	0	0	0.0319057	0	0	0	0	0	0	0
Hoxc9	0	0.0368863	0	0	0	0	0	0	0.0390997	0	0
Hoxd1	0.0435003	0	0.042555	0	0	0	0	0.0397012	0	0	0
Hoxd10	0	0	0	0	0.0347696	0	0	0	0	0	0
Hoxd11	0	0	0	0	0	0	0	0	0	0.0191575	0
Hoxd12	0	0	0	0	0	0	0	0	0	0	0
Hoxd13	0	0.0246759	0	0	0	0	0	0	0	0	0
Hoxd3	0	0	0	0	0	0	0	0	0	0	0
Hoxd3os1	0	0	0	0	0	0	0	0	0	0	0
Hoxd4	0	0	0	0	0.0244287	0	0	0	0	0	0
Hoxd8	0	0.0758341	0	0.0465982	0	0.0438054	0	0	0.0803849	0.0407056	0
Hoxd9	0	0.0295856	0	0	0	0	0	0	0.0313601	0	0
Hp	0.0627198	1.07091	0	0	0.547563	0.562395	0.0565118	0	1.75442	2.82211	0.218711
Hp1bp3	44.4789	51.6299	45.1535	49.2377	44.4722	68.4895	56.7304	53.8891	46.8294	39.0474	51.372
Hpca	456.144	44.971	291.822	428.679	285.599	36.0005	55.4261	119.153	56.5833	167.681	88.0851
Hpcal1	39.1803	21.1209	75.4688	65.7997	27.103	7.64329	17.125	13.1919	35.7608	32.9978	13.2927
Hpcal4	242.051	36.7	228.288	307.686	102.021	16.8415	70.0128	102.514	96.715	40.3365	41.0907
Hpd	0	0	0.0604309	0	0	0	0	0	0	0	0
Hpdl	0.617103	2.07535	0.905563	0.343338	1.02032	1.4294	1.20461	1.17334	1.64993	1.07117	0.94141
Hpgd	1.94868	10.5864	3.06877	2.9013	4.45094	1.57676	6.25159	4.51128	5.23936	4.27674	8.16203
Hpgds	2.8434	2.95428	2.75844	2.77962	2.96501	0.863775	1.86265	2.18761	5.54752	7.243	2.51932
Hpn	0.3744	0.618402	0.457837	0.300409	0.334273	0.0839155	0.337298	0.085417	1.00303	0.896834	0.203977
Hprt	112.824	65.5878	134.656	120.836	77.737	44.7822	47.984	56.704	94.2101	88.854	66.2617
Hps1	3.44314	5.057	2.83927	4.45156	4.31307	2.52568	2.99895	2.72693	6.17943	6.77975	2.80274
Hps3	7.49596	6.93793	6.34381	7.29165	7.10542	5.56776	5.60209	6.09098	12.13	10.3644	4.70859
Hps4	7.336	6.86579	6.66553	6.97158	7.93654	5.19758	5.56853	4.73942	9.19846	7.80508	6.49009
Hps5	5.90443	9.74274	5.8718	5.61428	7.53823	12.5025	10.1385	10.2055	11.2184	9.35322	8.49473
Hps6	2.47438	3.61457	2.84764	2.41582	2.91073	1.46154	2.64841	2.01919	3.28053	4.43791	3.12097
Hpse	0.479659	8.28712	0.321036	0.120408	1.16194	0.973227	0.93232	1.03683	27.9091	25.1523	1.23224
Hpse2	0.183465	0	0	0.174998	0.0291192	0	0	0	0.0603679	0.0611385	0
Hpx	0.224929	0.436418	0.165038	0.214527	0.267771	0.302525	0.151991	0.153962	0.323832	0.562244	0.245103
Hr	11.8539	10.7535	7.5004	2.88637	9.14329	27.6697	25.4094	33.3646	6.23865	2.85406	23.1317
Hras	53.3701	25.8462	53.3123	47.5832	40.5739	21.9211	28.0188	30.0081	35.3512	35.4762	37.3043
Hrasls	9.93678	1.72519	10.3491	9.83639	4.8673	1.05656	1.93006	2.54227	1.91674	3.34685	2.26452
Hrasls5	0	0	0	0.0805236	0	0	0	0	0	0	0
Hrc	0.32544	0.101024	0.127342	0.217299	0.232436	0.175066	0.0293156	0.0891059	0.133852	0.0542238	0
Hrct1	1.39197	1.31194	1.1674	0.56884	0.789215	0.980842	1.88185	1.17961	1.14541	0.828673	2.16733
Hrg	0	0	0	0	0.0372851	0	0	0	0	0.039143	0
Hrh1	3.72333	2.95258	5.37446	4.21169	8.28265	3.17384	4.85635	3.2682	5.99129	2.57618	4.23032
Hrh2	3.23904	0.772895	2.75891	2.74034	1.4507	0.226538	0.799609	1.04868	3.48065	2.05869	0.638981
Hrh3	46.7063	1.81495	37.2616	31.6609	8.99201	0.914384	4.9961	6.59251	3.47904	6.6455	12.3057
Hrh4	0	0.0418154	0.0527102	0	0	0	0	0	0	0	0
Hrk	12.8371	0.987411	9.16879	13.0958	4.10605	0.79849	2.81409	2.14196	1.75591	3.01481	1.89762
Hrnr	0	0	0.0136959	0.00667886	0.00555526	0	0	0	0	0	0
Hrsp12	47.0373	20.7925	57.2427	50.2366	43.5935	15.1856	18.8942	23.2219	29.1935	38.8275	33.2778
Hs1bp3	5.85413	9.24983	6.01034	6.54014	7.42879	7.04522	8.266	7.36457	6.89774	10.0831	6.87245
Hs2st1	16.5585	21.621	15.0203	16.7172	24.2569	25.9143	27.0902	27.2779	26.1717	21.138	18.6403
Hs3st1	25.5144	1.92356	17.7337	17.2897	8.44666	0.958648	2.14539	5.63299	2.27887	10.0418	4.66011
Hs3st2	23.2594	2.47382	8.05276	9.85683	9.56276	0.533906	5.08035	12.884	9.94121	2.59727	5.40447
Hs3st3a1	0.234344	0.394025	0.21013	0.540244	0.759342	0.0350153	0.0527686	0.249528	0.481891	0.162676	0.221275
Hs3st3b1	0.163676	5.55936	0.320205	0.420382	19.0724	0.293466	0.340189	1.05718	14.0217	4.7928	0.438938
Hs3st4	26.2098	2.3607	22.2912	25.0274	13.2554	1.41233	2.9358	7.18871	5.47362	6.99148	6.03684
Hs3st5	4.18224	0.351295	4.09254	3.16471	1.8437	0.0954873	0.646934	1.43481	1.09718	2.1781	1.09716
Hs3st6	0.140442	0.272502	0.412207	0.468781	0.390134	0	0	0	2.19542	0.117029	0.0612195
Hs6st1	20.3144	11.2007	18.1699	14.2227	17.8458	9.35671	11.9931	11.9445	19.4517	17.4398	13.3202
Hs6st2	15.7095	3.91744	18.3764	21.1541	6.52806	4.59961	7.14501	7.54532	2.65744	15.1007	5.93174
Hs6st3	10.7181	0.353961	3.30174	7.87387	2.06317	0.286255	1.23267	1.74827	1.91352	1.78597	0.278304
Hsbp1	217.621	125.699	226.184	202.731	167.96	145.761	169.583	147.335	151.486	117.974	213.379
Hsbp1l1	2.6548	0.105664	1.59835	0.779036	0.702353	0.366239	0.245347	0.621256	0.280026	0.113446	0.712141
Hscb	5.01604	12.4049	6.1638	7.45187	10.186	9.93922	10.7255	10.5394	10.5597	15.5576	13.9358
Hsd11b1	7.07524	2.47831	9.67844	9.827	10.0381	1.06672	1.06126	2.25606	2.64521	7.31663	3.43882
Hsd11b2	0	0.102065	0.0428855	0.0418134	0.208742	0.117916	0.039493	0.120028	0.0360629	0.146094	0.0382137
Hsd17b1	0.25703	2.64317	0.0628653	0.245132	0.866984	3.57235	1.27375	2.16985	1.32165	0.69606	1.68056
Hsd17b10	27.915	64.0727	36.2879	30.0403	45.6615	36.3004	43.7597	40.5796	41.3467	55.1735	54.852
Hsd17b11	25.3282	27.2056	30.6665	28.0617	23.9989	20.767	19.348	17.2272	30.5415	33.66	24.4297
Hsd17b12	58.8315	104.184	66.6132	49.0894	104.788	113.287	118.039	97.4449	109.31	91.0863	117.598
Hsd17b13	0.0943864	0.109876	0	0.180049	0.112359	0.0846275	0.0425161	0	0.0776472	0	0.0576848
Hsd17b14	0.123332	0.0478594	0.180988	0.117625	0.244709	0.165882	0.277808	0	0.253666	0.359679	0.215035
Hsd17b2	0.199226	0.670033	0.324852	0.380005	0.105414	0	0	0.0606078	0.109273	0.332019	0.0578947
Hsd17b3	0	0	0	0	0	0	0.0595141	0	0	0	0
Hsd17b4	31.2553	46.1062	31.2611	26.551	46.0798	66.0049	60.3376	51.8483	43.2908	33.9295	53.34
Hsd17b6	0	0	0	0	0	0	0	0.0521599	0	0	0
Hsd17b7	7.27384	6.73219	6.33182	5.36332	8.06231	7.70257	7.46803	7.81113	8.24709	6.55939	5.3801
Hsd3b1	0	0	0	0	0	0	0	0	0	0	0
Hsd3b2	0	0	0	0	0	0	0	0	0	0	0
Hsd3b3	0.382947	0.0371415	0.0545902	0.0532202	0.352021	0.128753	0.215622	0	0	0.0464938	0.0486446
Hsd3b4	0	0	0	0	0	0	0	0	0	0	0
Hsd3b5	0	0	0	0	0	0	0	0	0	0	0
Hsd3b6	0	0	0	0	0	0	0	0	0	0	0
Hsd3b7	4.55862	16.4712	5.48884	4.94043	14.0789	5.72888	7.06046	7.5487	20.3036	22.342	7.69568
Hsdl1	16.3983	13.1252	20.5727	16.8818	11.8459	12.8337	13.1147	12.0133	11.3715	12.2924	13.0753
Hsdl2	19.0925	17.6386	22.667	17.1815	19.0193	22.846	16.6009	14.4877	23.0239	14.4652	16.6277
Hsf1	16.8831	22.4657	19.5932	16.0277	20.856	19.6712	21.7017	20.9688	17.819	25.3448	22.4221
Hsf2	11.8714	15.0057	12.8739	11.0952	10.5627	20.9373	19.0108	16.7446	10.8256	13.1364	16.7496
Hsf2bp	0.190829	0.232716	0.160005	0.156027	0.432672	0.122205	0.0982237	0.248807	0.560608	0.249812	0.237618
Hsf3	0.204189	0	0.0798999	0.0389523	0	0	0	0.0745424	0	0	0
Hsf4	4.06037	0.947207	8.06739	5.71048	3.81641	0.817054	0.507401	1.15278	1.605	2.97897	1.93451
Hsf5	0.16583	0.0714936	0.180236	0.140615	0.043864	0.0495559	0.0663832	0.117716	0.0909334	0.0920916	0.0963575
Hsfy2	0	0	0	0	0	0	0	0	0	0	0
Hsh2d	0.279547	0.65089	0	0.19995	0.221872	0.0626678	0.0629731	0	1.60997	0.990012	0
Hsp90aa1	586.907	353.123	639.471	540.562	373.983	291.613	311.89	338.174	367.659	412.776	366.632
Hsp90ab1	770.467	793.47	788.173	733.911	765.26	693.195	798.973	765.394	886.479	889.476	832.374
Hsp90b1	193.55	357.978	222.896	193.783	319.609	301.985	302.845	296.116	439.386	493.822	327.509
Hspa12a	69.1114	3.49416	54.7383	56.4197	17.8963	3.37369	9.24053	11.2801	7.016	11.2409	12.4868
Hspa12b	3.34062	2.51017	3.08629	2.57965	1.76732	2.02043	1.88665	2.34717	1.5266	4.85905	2.56514
Hspa13	14.489	21.281	18.5383	19.1286	19.2683	31.0527	23.7578	23.1793	21.6962	21.7108	15.317
Hspa14	19.4	42.9403	21.3629	19.8922	28.792	55.4135	40.1686	39.8935	42.7879	41.0676	46.357
Hspa1a	0.195849	1.54159	0.465273	0.34695	0.688283	0.90302	1.18449	1.94067	1.1277	0.489462	2.8045
Hspa1b	0.863381	1.51296	1.30773	1.08924	1.03877	0.649211	0.827878	1.27094	0.82474	0.696046	2.25766
Hspa1l	1.70362	0.864451	1.79473	1.81254	1.37795	0.910566	1.12145	1.52494	0.619842	0.900686	1.37074
Hspa2	18.4255	8.74878	20.2582	25.8529	11.3965	8.27414	9.19222	10.4591	12.139	10.7349	10.8575
Hspa4	77.301	74.1202	71.8843	67.2501	68.9709	74.502	75.7673	78.9069	76.7363	68.6906	68.2054
Hspa4l	42.1283	14.0907	40.8491	38.2214	17.7139	15.1892	16.0224	20.5315	11.1523	17.8181	14.4457
Hspa5	142.832	278.358	160.901	133.12	219.648	209.396	244.52	202.699	341.822	316.216	292.807
Hspa8	1348.45	1392.92	1475.06	1202.53	1289.7	1268.66	1345.72	1311.24	1333.98	1661.4	1607.87
Hspa9	95.6318	214.796	94.9253	88.3182	146.091	199.381	142.445	147.906	190.173	192.618	143.752
Hspb1	4.83801	21.4358	3.74757	4.22876	8.2406	15.7283	6.17736	6.34699	13.3532	26.4619	17.5768
Hspb11	17.7673	32.7783	20.9422	17.4798	20.4788	16.4544	21.0224	21.7927	27.3661	23.7388	32.8302
Hspb2	0.568354	1.67511	0.458384	0.105206	0.302128	0.270806	0.34553	0.52439	0.478223	0.551811	0.668344
Hspb3	1.45294	0.469917	0.829342	0.692637	0.480578	0.434381	0.76402	0.662986	0.89678	0.302783	1.16141
Hspb6	5.23246	17.1849	4.80695	3.40799	11.0404	12.3018	14.1438	13.8603	13.492	24.1926	18.3019
Hspb7	0.113208	0.614985	0.110743	0.0809915	0.247055	0.152245	0.127468	0.90407	0.162964	0.0471548	0.222022
Hspb8	7.15514	27.3829	11.637	10.1517	17.8515	7.0168	11.4416	9.34639	50.9148	49.9633	11.8116
Hspb9	0.133161	0.723556	0	0.253903	0.317135	1.07495	0.480197	0.486093	0.657554	0.111008	1.16126
Hspbap1	1.49064	2.30069	1.34471	1.3588	1.52459	1.20272	1.32767	1.66281	2.65652	2.59377	1.09712
Hspbp1	41.0231	26.8497	47.3506	35.8743	31.6706	25.5579	29.4577	26.2692	30.3466	28.2668	41.6085
Hspd1	99.7539	210.303	112.593	100.798	156.166	200.042	174.876	183.544	189.275	252.572	185.587
Hspe1	77.2088	187.574	102.793	76.4432	133.682	169.128	159.503	151.989	178.198	177.197	227.989
Hspg2	1.34705	6.04413	0.871573	1.41511	4.87862	8.88061	5.36715	7.74021	7.48385	9.36462	4.39454
Hsph1	115.559	57.5726	121.669	102.35	90.5559	38.9228	62.3001	75.1115	62.5767	64.0219	62.1262
Htatip2	6.25187	10.3881	6.45279	5.46839	8.2901	4.56809	3.57145	4.68861	11.7653	13.5016	7.07621
Htatsf1	33.3796	25.3082	32.5871	38.6031	27.4428	36.2561	32.0245	31.6942	24.2469	25.1643	33.9495
Htr1a	4.71368	0.694208	5.36811	8.25473	3.28998	0.478105	0.867705	0.863559	1.51406	1.87727	0.629755
Htr1b	2.6792	1.73285	1.60187	2.34213	1.29951	2.13556	1.94481	0.950895	0.979712	3.2249	1.03814
Htr1d	1.7202	0.0869771	1.61723	1.52356	0.0444674	0	0.075715	0.179019	0.069142	0.0233372	0.0488419
Htr1f	1.6979	0.0488021	0.830466	1.73955	0.449136	0.02819	0.113293	0.25827	0.155185	0.130971	0.219255
Htr2a	11.9688	0.753656	4.80132	6.43462	3.06184	0.564762	1.32397	1.53314	1.66244	1.18073	0.388925
Htr2b	0.0773703	0.420311	0	0.110698	0.153502	0.485584	0.139397	0.31776	0.381876	0.161147	0.202326
Htr2c	21.2708	1.30709	30.0332	34.0944	4.11157	0.388288	0.794646	1.59583	0.686107	2.0578	1.45407
Htr3a	1.12602	0.662935	2.2384	3.40152	1.32501	0.417756	0.489662	0.673274	0.670725	1.22676	0.372306
Htr3b	0	0	0.0642123	0	0.0260457	0.0294257	0	0	0.0269979	0.0273423	0.0286081
Htr4	1.16257	0.609925	1.55364	2.60857	0.506744	0.234871	0.0737396	0.179333	0.390577	0.38191	0.0428146
Htr5a	4.30744	0.485054	3.52226	3.91471	1.88694	0.158361	1.02802	1.37659	1.77705	0.984724	1.10141
Htr5b	1.32407	1.80603	0.745768	0.765419	6.36837	0.215845	0.144581	0.183096	9.34079	0.501417	0.104925
Htr6	2.41105	0.287882	1.02819	1.82779	1.32477	0.221736	0.278511	0.789903	0.203446	0.309076	0.485051
Htr7	4.87232	1.29303	9.50761	5.89999	2.58432	0.248965	0.545748	0.69122	3.84165	2.67086	0.924181
Htra1	66.0628	69.5709	78.992	64.7782	130.162	57.5721	37.6654	35.752	111.118	97.7769	59.336
Htra2	14.1652	23.7516	14.8772	13.2396	19.6638	22.0884	21.8099	22.9592	25.1379	28.2617	28.4542
Htra3	1.71062	6.61643	1.36593	2.04052	11.8758	11.4171	12.4607	7.94174	3.55638	3.97958	11.6148
Htra4	0.292666	0.227127	0.465237	0.48853	0.696771	0.0655995	0.230687	2.13686	0.541686	0.152389	0.159443
Htt	16.4628	9.52685	13.1697	16.0706	10.2729	13.9008	13.2253	14.5068	14.8638	9.69624	8.40484
Hunk	4.05356	10.8743	3.29683	3.85245	17.324	11.9772	10.0914	8.59088	13.6113	7.77752	6.153
Hus1	5.40598	10.9768	5.73171	4.72408	8.81689	12.6574	12.886	12.004	11.796	7.29418	9.06661
Hus1b	0	0	0	0.0692196	0.057608	0	0.0654034	0	0.119435	0.0604832	0.0632787
Huwe1	34.8795	30.8781	30.7388	36.8467	22.1835	42.4101	32.1032	39.0104	29.0929	26.1163	19.3319
Hvcn1	0.414779	4.25348	0.521678	0.423916	2.36466	1.03159	0.800654	0.676518	9.66984	7.84893	1.16202
Hyal1	2.78867	4.69855	2.69211	3.95496	10.6868	2.13838	0.991626	1.64094	14.0054	7.15321	1.05548
Hyal2	4.603	21.0594	6.13263	4.9758	17.9866	14.1893	16.5081	14.6035	18.8248	24.69	17.349
Hyal3	0.532096	0.30971	0.82418	0.50752	0.246329	0.397568	0.399465	0.283281	0.401246	0.480259	0.579787
Hyal4	0	0	0	0	0.0304436	0	0	0	0	0	0
Hyal5	0	0	0	0	0	0	0	0	0	0	0
Hyal6	0	0	0	0.021363	0.0177715	0	0	0	0	0	0.0195197
Hydin	0.296234	0.0218932	0.28976	0.444103	0.026118	0.00421525	0.00423472	0.0557906	0.0309391	0.0156662	0.0409808
Hyi	0.878737	7.42212	4.01163	2.09257	6.71332	6.38807	7.82817	5.07673	8.40994	9.71083	7.76463
Hykk	1.05735	1.00544	1.28192	1.15074	1.00448	0.801053	0.710893	0.924253	0.967686	1.31494	0.765811
Hyls1	4.1491	10.3585	4.01012	5.00628	7.18077	12.8638	13.511	11.6339	6.94999	12.7866	15.3391
Hymai	3.0617e-10	0	1.74114e-12	1.63522e-12	0	0	4.34643e-11	1.97379e-11	1.2562e-11	7.25869e-11	0
Hyou1	28.8074	43.6269	35.0255	28.9609	32.3127	33.77	30.3097	33.9231	41.3632	53.5507	31.0585
Hypk	73.0238	125.46	93.2247	79.7112	88.1221	116.75	119.369	118.61	99.2454	121.923	163.484
Hypm	0	0	0	0.18448	0	0	0	0	0	0.161424	0
I730028E13Rik	0	0	0	0.039236	0	0	0	0	0	0	0.0717144
I730030J21Rik	0.613963	1.23311	0.450627	0.146318	2.51219	10.7968	12.1351	7.32828	1.14122	1.66257	9.73213
I830077J02Rik	0.247068	2.10937	0.322307	0.471219	1.50346	0.369265	0.519514	0.300645	3.99798	2.67666	0.502621
Iah1	12.3109	35.1883	11.2807	10.4347	20.3195	35.3999	30.6448	30.7633	20.5015	20.0323	38.3364
Iapp	0.141097	0.219055	0	0	0	0.126561	0	0.128765	0.348386	0.11763	0
Iars	24.8629	49.5039	20.0686	18.8582	32.4089	72.7766	57.2684	64.537	39.5279	31.5007	44.6134
Iars2	17.7091	21.2914	17.6857	16.1234	18.3278	24.6753	18.9173	19.7655	19.2667	20.6385	17.7736
Iba57	2.38151	2.4332	2.5639	2.57539	2.30196	2.18629	3.37219	2.52133	2.29815	1.65134	2.94909
Ibsp	0.123683	0	0.362984	0.157297	0	0.221788	0.445687	0.301017	0.033915	0.0343482	0.395316
Ibtk	6.09904	9.21629	5.70367	6.24027	5.41412	9.87795	7.19544	8.91863	8.2249	9.49082	6.72941
Ica1	25.7341	9.48176	25.0893	24.3857	13.8467	11.1619	14.36	15.5776	8.79152	9.0838	17.5995
Ica1l	11.9322	1.32751	12.9116	11.6444	5.64774	1.74189	3.11964	3.2189	2.48409	3.02592	3.03722
Icam1	1.08652	19.7068	0.668089	1.36214	26.2859	6.34576	4.9216	3.93823	104.723	35.3012	4.51886
Icam2	1.29004	3.23931	1.63335	1.37498	4.09561	2.04143	5.33369	3.39351	7.24251	3.6677	4.89574
Icam4	0.400965	0.0778053	0.686568	0.28675	0.159137	0.0898985	0	0	0	0.334187	0
Icam5	54.3021	3.46946	41.8661	64.5181	24.8967	2.22676	11.2568	10.4275	5.0323	13.2856	10.1408
Ice1	26.4009	14.0329	22.6752	29.7976	15.7237	20.4746	19.0978	20.6662	15.2276	14.4758	11.2491
Ice2	3.23718	4.22631	3.50186	3.1789	3.52081	4.26789	4.37359	4.64031	3.50849	4.37802	3.55179
Ick	8.9075	9.25525	6.12528	5.30099	7.11827	13.0598	13.0189	11.4268	7.42452	8.27176	11.1091
Icmt	22.0129	11.6245	19.2731	18.0877	12.705	10.1084	10.3639	10.7438	11.5985	17.8417	9.27945
Icos	0.0238273	2.08947	0.0699239	0.113646	1.00214	0.0640855	0.0643862	0.108733	6.36975	9.70617	0.0623048
Icosl	1.76837	5.7771	1.92516	2.63908	3.96098	2.30142	1.9012	3.12376	12.8334	10.6923	2.06345
Ict1	31.2389	41.875	31.9817	29.7824	30.8427	40.9695	36.3273	35.0969	34.2434	32.7161	61.6958
Id1	16.8216	38.194	15.4184	12.906	28.0092	15.8661	10.7171	11.3816	43.6732	46.652	21.4106
Id2	102.48	109.337	75.9154	88.2295	115.155	162.193	129.83	140.72	196.805	133.999	167.603
Id3	39.5182	120.495	31.3757	37.2334	75.3873	25.4592	32.3007	35.1187	130.613	133.235	56.413
Id4	40.9666	11.5822	33.5024	43.9282	13.6088	1.68373	5.56511	9.83199	5.4882	19.5161	8.57251
Ide	15.677	29.5283	14.1507	14.6628	21.0376	38.1653	34.0368	33.9591	26.8985	23.6922	25.3108
Idh1	32.0616	36.0549	38.38	33.3937	40.5495	51.4791	60.8736	42.5391	43.5818	29.1381	51.73
Idh2	28.8828	65.7918	28.3966	29.0609	37.9872	48.6483	35.4594	33.7288	36.0164	86.8477	42.7727
Idh3a	128.237	72.1035	132.177	117.674	102.838	89.9416	83.2193	94.2618	76.996	78.4721	98.6063
Idh3b	174.756	99.8045	198.133	169.486	134.45	110.806	112.323	110.494	117.959	106.649	129.703
Idh3g	109.629	75.6742	126.568	104.857	82.7766	77.9244	71.0952	69.9848	72.3847	74.687	91.0898
Idi1	40.5103	23.0812	41.3079	24.5483	32.4504	39.5454	54.6615	47.1987	32.5152	12.695	50.9929
Idi2	0.0354866	0.0826191	0	0.0338491	0.084485	0.095449	0	0.0323875	0.379488	0	0.0618649
Idnk	9.6903	11.5329	11.661	6.92225	10.2672	6.60641	6.69245	6.84249	23.3327	13.9872	8.9125
Ido1	3.63839	0.564105	0.917629	1.36719	0.131266	0.0988716	0.0496698	0.553498	7.48777	2.25033	0.0480588
Ido2	0.697945	0.320969	0.556306	0.813724	0.389754	0.254929	0.16299	0.28311	2.67915	0.818299	0.202782
Ids	148.079	27.0452	152.121	180.126	65.5449	33.3423	54.153	57.4862	42.2058	40.3982	33.6158
Idua	3.24257	4.18385	4.31192	3.86657	4.03757	3.40791	4.30325	4.26603	4.88023	6.16659	3.80928
Ier2	3.48667	20.8023	3.35772	4.05289	12.0198	29.7976	24.8853	26.9487	16.6278	14.7071	33.2443
Ier3	7.13747	41.8278	8.70939	8.18312	32.3356	11.7942	20.9579	17.3461	34.8398	43.7077	21.1855
Ier3ip1	34.0124	43.9643	44.2883	40.1896	43.4296	53.8166	54.5106	43.2384	44.5239	46.398	52.6895
Ier5	13.9662	26.2586	6.91211	9.77143	21.846	12.2235	14.7157	15.0839	26.1162	30.1033	16.0174
Ier5l	4.24183	23.7439	3.00859	3.38829	11.3618	16.2595	19.4428	13.7916	23.4679	10.2052	22.1404
Iffo1	24.1246	13.9716	21.416	18.9117	20.4159	18.3387	17.418	19.2211	19.9286	14.7882	20.7531
Iffo2	5.1209	18.1875	5.41178	5.95465	18.654	9.42222	15.3715	15.5645	17.8273	15.1192	10.3979
Ifi202b	0.0453134	48.6496	0.265727	0.216101	21.6919	3.28786	1.22355	1.8211	134.441	64.3854	2.01613
Ifi203	1.08534	6.95553	1.18983	1.22424	2.53056	1.33534	0.65838	1.2544	14.62	25.0695	1.01218
Ifi204	0.0692324	10.477	0.135452	0.132076	2.58226	0.682789	0.187097	0.379118	32.2055	17.2167	0.543126
Ifi205	0	0.475264	0	0	0.121502	0.0915138	0	0	2.30903	1.14802	0
Ifi27	24.4182	129.261	24.6263	24.2235	65.8072	93.1835	70.4104	87.9379	114.601	91.5448	110.409
Ifi27l2a	2.03036	93.3076	1.49068	1.5837	29.6297	18.3434	2.51931	9.72699	223.836	77.8132	11.1811
Ifi27l2b	0	0.0620404	0	0	0	0	0.144065	0	0	0	0
Ifi30	5.36469	89.4879	4.98203	6.50295	67.6979	21.0378	12.8655	13.9411	290.741	127.309	17.3621
Ifi35	2.35319	33.0662	2.30219	1.94899	8.6501	10.4392	3.57096	5.99079	57.978	30.6502	4.8587
Ifi44	0.349081	13.6493	0.183872	0.153687	2.02436	2.52779	0.435375	1.34791	32.5796	11.0058	0.491512
Ifi44l	0	0	0.0646196	0	0.104844	0	0	0	0	0	0
Ifi47	0.546634	55.7747	0.925125	0.586278	16.0894	22.5686	2.51329	1.89877	316.212	95.72	2.84403
Ifih1	1.02998	10.7955	0.698536	0.524042	2.12583	2.99708	0.560109	1.12806	13.8342	7.4719	0.754073
Ifit1	0.983262	27.6551	1.10759	0.625279	3.45218	7.74691	1.20778	2.36586	31.0779	15.4393	1.58425
Ifit1bl1	1.36699	0.390841	1.82992	1.49114	0.915121	0.279192	0.615693	0.656632	0.828571	1.10888	0.721167
Ifit1bl2	0.230057	0.482038	0.225042	0.263347	0.365124	0.206252	0.310829	0.251961	0.832627	0.325796	0.120312
Ifit2	2.97521	23.1942	4.48914	2.94947	8.59511	33.1933	20.3874	19.0079	31.558	15.9395	14.5931
Ifit3	0.805107	12.1215	1.06326	0.883129	1.94875	4.87251	0.689022	1.61655	19.4385	11.8724	0.947431
Ifit3b	0.838464	3.62536	0.976469	0.723589	1.04564	1.14554	0.323714	0.655918	3.84283	3.25988	0.591662
Ifitm1	4.45551	36.4465	6.9483	4.1882	15.8107	2.12296	5.14957	2.53926	42.4448	182.93	8.55445
Ifitm10	1.58547	0.577908	2.23238	1.60406	1.92536	0.32305	0.843872	0.942756	1.77837	0.940539	1.17254
Ifitm2	11.3622	191.907	16.5206	14.3893	147.042	48.6331	39.0806	24.293	216.043	248.89	46.8602
Ifitm3	11.1681	610.245	13.2064	16.117	363.533	150.69	60.8411	61.7178	1079.35	667.585	84.9582
Ifitm5	0	0.639935	0	0.130989	0.218155	0.123242	0	0.125391	0.904662	0.458177	0
Ifitm6	0.400872	1.55611	0.58854	0.191022	0.795779	0.179832	0.361596	0.365819	2.14519	8.69238	0.699397
Ifitm7	0.531708	0.825415	0.208104	0.304191	2.61679	1.04909	0.670949	1.26165	1.13761	0.620443	0.834531
Ifltd1	0	0.0838153	0.105653	0.309009	0	0	0.04865	0.0985636	0.0888463	0.0899829	0
Ifna1	0	0	0	0	0	0	0	0	0	0	0
Ifna11	0	0	0	0	0	0	0	0	0	0	0
Ifna12	0	0	0	0	0	0	0	0	0	0	0
Ifna13	0	0	0	0	0	0	0	0	0	0	0
Ifna14	0	0	0	0	0	0	0	0	0	0	0
Ifna15	0	0	0	0	0	0	0	0	0	0	0
Ifna16	0	0	0	0	0	0	0	0	0	0	0
Ifna2	0	0	0	0	0	0	0	0	0	0.153714	0
Ifna4	0	0.121438	0	0	0	0	0	0	0	0	0
Ifna5	0	0	0	0	0	0	0	0	0	0	0
Ifna6	0	0	0	0	0	0	0	0	0	0	0
Ifna7	0	0	0	0	0	0	0	0	0	0	0
Ifna9	0	0	0	0	0	0	0	0	0	0	0
Ifnab	0	0	0	0.141298	0	0	0	0	0	0	0.129269
Ifnar1	9.34815	13.3259	8.93405	8.34458	12.9366	14.7595	12.7788	12.842	14.4508	15.4125	11.4402
Ifnar2	14.4862	34.5534	15.4326	15.3513	29.1533	22.4923	20.3713	20.1112	47.9376	49.8329	30.7342
Ifnb1	0	0	0	0	0	0	0	0	0.304455	0	0.107536
Ifne	0	0.116471	0	0	0	0	0	0	0	0.250185	0
Ifng	0	0.71743	0	0	0.451485	0	0	0	13.397	8.23604	0
Ifngr1	10.0696	33.7155	11.3431	8.58611	23.5497	17.4409	15.8057	14.4815	45.6213	58.8192	19.9487
Ifngr2	28.9283	28.8217	29.6252	25.192	29.1039	18.4369	26.7228	23.4684	43.2613	41.7811	27.3766
Ifnk	0	0.0883004	0	0	0	0	0	0	0	0	0
Ifnl2	0	0	0	0	0	0	0	0	0	0	0
Ifnl3	0	0	0	0	0	0	0	0	0	0	0
Ifnlr1	0.0573947	0.118773	0.224572	0.109502	0.212543	0.0343033	0.0344637	0.052383	0.487828	0.159368	0.0667001
Ifnz	0	0.0442522	0	0	0	0.102252	0	0.0520384	0	0.0475091	0
Ifrd1	23.5225	58.4794	21.9615	23.2891	47.6986	71.8119	45.2024	49.4257	63.9746	79.6209	48.8058
Ifrd2	2.48006	12.2108	3.18183	2.94726	6.67891	12.1752	7.54496	8.12622	7.05695	12.8376	8.54104
Ift122	11.3017	6.95491	9.28307	10.511	8.54927	8.81306	8.83636	8.71365	6.9829	6.13029	8.30335
Ift140	6.7666	6.77876	5.48386	6.85313	6.69371	10.0051	9.17094	9.50759	7.13126	5.50611	7.9089
Ift172	16.5768	7.26996	13.5125	15.8538	8.64699	6.46237	8.98081	9.58705	7.93624	7.20783	6.24611
Ift20	68.108	30.2482	58.6284	53.2219	49.2348	50.1696	45.1486	45.3891	32.0692	35.7016	56.023
Ift22	46.5583	27.8577	55.6024	50.0038	30.4674	20.3854	28.7538	27.2957	31.8304	25.3432	36.51
Ift27	17.8417	23.2836	19.6814	12.3434	37.3477	35.0588	36.8083	26.0209	39.3639	16.9828	47.4302
Ift43	16.0868	22.9252	13.929	12.2484	20.5789	16.8153	19.4308	20.1027	15.8099	24.8887	23.4131
Ift46	15.6199	21.6676	19.8883	15.6972	14.6422	19.6426	15.8254	16.4166	15.0627	19.5856	22.9404
Ift52	17.0192	14.523	17.6804	17.2393	13.6557	12.2208	13.9069	13.9177	17.2834	17.4727	13.6865
Ift57	22.5591	11.7035	18.1218	17.7892	15.4644	9.31987	13.7523	14.5285	10.4908	10.9866	15.8499
Ift74	12.1191	16.1965	15.9628	14.966	12.6953	17.4596	15.7717	14.4466	13.4969	11.681	30.7538
Ift80	9.52273	9.87746	9.29669	10.3537	7.83929	11.0412	8.13813	9.25579	7.30852	10.7433	6.61711
Ift81	12.8263	9.05074	14.6682	16.0695	9.9476	9.64991	11.6486	10.6684	8.59265	7.86502	10.3499
Ift88	9.65362	3.7458	8.47917	10.1488	5.05366	4.8485	4.09734	4.52064	4.96813	4.77883	4.86797
Igbp1	24.6433	50.5915	25.7658	24.2334	42.2381	39.5872	38.5469	35.6562	49.9872	49.0332	44.9659
Igbp1b	0.436058	0	0.426608	0.594111	0	0	0	0	0	0	0.108613
Igdcc3	0.519079	0.479555	0.701202	0.801679	0.392303	0.509692	0.53435	0.428632	0.345644	0.329459	0.430895
Igdcc4	9.13017	5.01491	10.97	13.288	14.4215	4.15215	8.17735	7.74551	11.7174	8.45261	5.39976
Igf1	3.20022	1.10938	2.98009	2.58968	1.31638	0.381196	0.71824	1.11904	0.945046	4.96329	0.989755
Igf1r	8.18905	11.0159	6.73896	8.58354	10.2873	10.2286	10.3487	8.23452	9.30266	9.84565	6.53017
Igf2	39.9907	1.41107	39.2004	59.2522	10.8726	1.10405	4.11727	4.429	5.2827	9.95226	9.26011
Igf2bp1	0	0.0347012	0	0.017064	0	0	0.0161095	0.0244878	0	2.00392	0.00779474
Igf2bp2	0.413845	27.8795	0.231326	0.300786	7.64711	4.41688	15.9396	1.76264	7.74823	29.9103	10.6495
Igf2bp3	0.756405	3.35813	0.447384	0.822255	0.362933	0.520419	0.538692	1.13989	3.61724	5.67079	1.47187
Igf2os	0.0318875	0	0.0467876	0.258564	0.0253037	0	0.0143602	0.0291032	0.0655705	0.0265621	0.0277927
Igf2r	6.22065	14.3322	5.80595	7.82197	8.86112	8.48519	7.23337	9.16665	12.8669	23.3168	4.64711
Igfals	0.0379059	0.0588349	0	0	0.0300819	0.0339858	0.0341471	0.0345955	0.0311819	0.06316	0.0991251
Igfbp1	0.0545602	0.0846878	0.0533764	0.0520374	0.0433012	0.0489212	0	0.0497947	0	0.0454599	0
Igfbp2	46.6919	423.882	43.9353	55.8305	1287.87	158.389	226.596	200.393	730.658	139.755	266.611
Igfbp3	6.92755	561.657	10.1018	9.20179	1042.68	371.933	256.32	157.917	707.47	416.716	202.315
Igfbp4	24.3326	23.4615	14.768	22.0248	64.6138	21.016	32.1981	32.0185	23.4322	33.8189	33.7266
Igfbp5	38.8336	8.2434	34.4717	42.2362	38.1474	11.7707	31.9379	29.168	13.5098	84.7924	24.2386
Igfbp6	14.1625	5.01021	7.47568	9.10929	10.7699	0.59067	9.91208	7.33443	4.44399	7.95895	11.1408
Igfbp7	29.4296	71.7789	22.2597	17.9945	55.1201	74.534	98.9423	99.0912	65.3836	97.1082	151.73
Igfbpl1	0.632153	2.5421	0.53406	1.53492	1.43656	1.95788	3.59774	4.9303	1.65452	0.933562	3.48137
Igfl3	0	0	0	0	0	0	0	0	0	0	0
Igflr1	3.19362	5.18266	4.04767	4.43006	4.95429	7.61503	6.47493	6.09425	5.67317	9.97973	7.46689
Igfn1	2.26303	0.103302	1.04983	2.66689	1.27418	0	0.337191	0.622668	0.479016	0.388087	0.348061
Ighmbp2	2.35686	2.38928	1.77237	2.19638	1.9459	2.84569	2.28224	2.44948	2.45399	2.56467	2.48164
Igip	62.4025	24.5233	75.3128	56.0827	50.3009	22.4803	39.2422	30.7863	21.7802	39.2896	38.4475
Igll1	0	0	0	0	0	0	0	0	0	0	0
Iglon5	16.8741	12.3094	16.8668	12.4085	21.1575	26.0761	36.1482	32.9291	10.0948	6.00634	40.0599
Igsf1	6.08378	0.63181	22.6405	10.8119	0.897312	0.193398	0.698303	0.832183	0.248231	1.2938	2.10351
Igsf10	2.7552	6.20725	3.43395	3.13012	3.6379	7.73516	5.9633	4.94815	5.68356	3.05374	4.13125
Igsf11	18.8628	6.29866	16.1008	15.42	9.42734	5.10175	5.10525	5.56613	7.23564	8.46102	5.57257
Igsf21	23.8855	5.52359	19.8652	18.7555	9.76497	8.50853	16.7357	9.90885	4.30023	5.15917	17.4557
Igsf23	0	0	0.083477	0	0.0338599	0	0.0384365	0	0.105295	0	0
Igsf3	3.06689	2.77793	3.09021	3.66944	2.9057	1.34252	1.69055	1.72253	2.15974	2.53752	0.956553
Igsf5	0.365051	0.132842	0.209445	0.326515	0.27167	0.327122	0.329067	0.468638	0.385801	0.461819	0.546191
Igsf6	0.29984	6.71908	0.439978	0.464753	1.60617	1.07533	0.337634	0.581516	9.34195	14.9256	0.686078
Igsf8	68.2131	37.1836	76.536	63.9085	51.4434	39.8232	49.6533	54.3112	32.3996	37.0337	59.5835
Igsf9	1.70498	1.07862	1.414	1.20217	1.10297	1.06333	2.15329	2.24959	1.06704	1.08064	1.27607
Igsf9b	4.27835	2.24089	1.25417	4.15322	1.97187	5.48776	4.26535	7.53289	3.75181	1.61418	1.0196
Igtp	1.03248	119.298	1.78698	0.94694	53.9843	67.0429	2.39683	3.69676	741.67	211.87	3.14999
Ihh	0.226402	0.1506	0.158196	0.0925539	0.102667	0.144988	0.0874041	0.0885561	0.0532104	0.0538892	0
Iigp1	0.637497	70.3019	0.64956	0.586751	20.4431	27.3146	0.812852	1.84071	600.034	184.655	1.57314
Ik	68.066	73.6219	75.417	74.0336	68.281	82.2009	72.8624	71.574	79.961	71.2455	83.2547
Ikbip	7.2762	21.4074	11.1522	10.2891	19.5043	21.6119	16.5624	14.5666	18.2686	23.1318	19.0178
Ikbkap	15.5118	15.0349	15.1611	16.0027	11.6472	16.3575	14.8101	15.9592	14.6143	10.1222	12.7073
Ikbkb	14.5783	18.7783	12.6221	14.3078	15.4201	19.8099	17.7075	16.5258	22.228	16.8795	13.5988
Ikbke	0.581674	4.55164	0.687539	0.41615	1.42324	0.369388	0.61126	0.818441	9.52933	16.1923	0.739373
Ikbkg	7.9553	7.05186	7.91414	8.90721	6.44423	5.98429	6.29009	5.56393	8.76975	7.72187	5.34229
Ikzf1	1.27105	4.07146	0.735577	1.11413	3.65662	0.578067	1.01481	1.08372	10.1134	10.5677	1.47248
Ikzf2	0.436564	2.0573	0.683243	0.681512	1.32268	0.960625	0.936479	0.796893	2.30457	2.38677	0.366652
Ikzf3	0.0374146	1.07429	0.109796	0.053537	0.296899	0.0670851	0.0505489	0.0682952	2.30811	4.86201	0.0652209
Ikzf4	3.90111	1.45516	3.18356	4.5849	2.06951	2.12551	2.05781	2.57691	3.56341	1.90315	1.23987
Ikzf5	9.97672	14.9304	9.96345	11.1782	9.5196	28.1749	19.493	18.7673	12.7603	9.71749	12.6868
Il10	0	0.704985	0	0	0	0	0	0.177644	0.693943	1.29754	0
Il10ra	2.433	8.32479	2.07706	1.85672	5.82722	1.44755	1.1555	1.73607	30.3828	24.1737	2.21702
Il10rb	5.30124	24.719	5.61465	6.01754	16.8285	12.6095	11.1698	8.47694	24.0396	37.4509	12.412
Il11	0.219708	6.08479	0.214934	0.167647	6.71613	0.743891	0.158344	0.601573	4.78694	3.21426	0.383046
Il11ra1	2.77607	1.83126	1.90099	1.63277	3.12127	0.663646	1.0003	1.43565	2.96888	2.31291	2.17792
Il12a	1.13406	0.465959	0.391572	0.44533	0.953035	0.119618	0.841512	1.58296	1.70143	0.389097	0.639736
Il12b	0	0.0244429	0	0	0.174964	0	0.0283718	0.028746	0.440446	2.04665	0.0823617
Il12rb1	1.14285	1.43594	0.771923	0.648908	0.604617	0.39033	0.0980416	0.298015	9.15454	5.46301	0.355767
Il12rb2	0.900136	0.862908	0.984117	0.959659	0.79835	0.640859	0.83465	0.749044	3.46256	2.823	0.323064
Il13	0	0.276202	0	0.0678776	0.338942	0	0	0	3.33785	0.237238	0
Il13ra1	2.44559	14.6521	4.15605	4.46814	6.15099	2.73135	4.64823	4.31275	16.2462	26.3113	4.13673
Il13ra2	0.104638	0.162411	0.580747	0.432513	0.542172	0.0661881	0.06284	0	0.43038	0.0922564	0.121613
Il15	1.33142	1.96745	0.970239	0.318038	2.38253	0.299025	0.300479	0.547881	4.37072	3.96638	1.04684
Il15ra	2.50348	4.55476	3.17313	3.11452	3.56552	2.34188	1.54674	1.61601	17.8809	8.0259	1.69828
Il16	0.487839	1.81006	1.35702	2.47232	2.05655	0.410012	0.260884	0.94614	3.17244	4.82559	0.584638
Il17a	0	0.228727	0	0	0.40933	0	0	0	0.303086	0	0
Il17b	0.141916	0.330489	0.138877	0.270583	0.450661	0	0.127951	0.129512	0.233605	0	0.123766
Il17c	0	0	0	0	0.243211	0	0	0	0	0	0.133588
Il17d	5.67705	5.22204	6.377	4.7457	4.83955	11.124	11.6203	8.57126	3.74815	2.39452	11.1818
Il17f	0	0.567826	0	0	0.174203	1.18089	0	0.333851	0.60194	0.609658	0.255134
Il17ra	4.96993	6.73817	2.64831	3.70794	7.67284	4.33424	1.9334	2.5239	10.6732	8.07061	1.87093
Il17rb	0.894948	0.754934	1.06581	1.15055	0.957263	0.662851	1.22684	7.20906	1.24834	0.421426	1.05145
Il17rc	1.3045	10.166	1.11251	1.1167	3.91175	3.44875	1.44629	1.28218	12.2297	14.327	2.30353
Il17rd	1.32276	2.30072	1.24925	1.78406	1.47671	2.39616	1.52817	1.23224	1.22302	2.08202	0.938187
Il17re	0.127703	0.0619492	0.0520586	0.12699	0	0	0.076679	0	0	0.0886695	0.0371184
Il18	37.1657	26.2102	43.6386	35.8426	34.1376	21.8085	33.3074	27.3284	30.933	21.5956	44.0735
Il18bp	2.39226	27.2463	3.04252	2.05343	13.2904	10.4572	2.58651	3.43871	100.177	78.9353	3.23252
Il18r1	0.0907047	0.729239	0.0540708	0.0351537	0.511747	0.0825933	0.0331916	0.0168166	2.19588	4.02071	0.0481787
Il18rap	0.0155684	1.41352	0.0152286	0.0148515	0.580636	0.237269	0.0841322	0.0994627	5.25017	3.12536	0.108553
Il19	0	0.0671618	0	0	0	0.0775987	0.0779816	0	0.92559	0.0721137	0
Il1a	0.448716	5.00192	0.199528	0.505817	3.85237	0.841206	1.39643	0.967975	5.40265	5.06382	0.640048
Il1b	0.254799	7.81122	0	0.121503	6.87566	0.34271	0.172185	0.581356	10.0621	20.5413	0.277662
Il1bos	0	0.186577	0.0587975	0.229279	0.0953981	0	0	0	0.247224	0.150234	0.104787
Il1f10	0	0	0	0	0	0.181318	0.729174	0.18442	0	0.168543	0.176295
Il1f5	0.231644	0	0	0	0.0376296	0	0	0	0.0390078	0	0.0413337
Il1f6	0	0	0	0	0	0	0	0	0	0	0
Il1f8	0	0	0	0	0	0	0	0	0	0	0
Il1f9	1.14663	0.657739	1.12173	1.09364	1.22651	0.581099	0.898283	1.18298	1.47645	1.37072	0.521501
Il1r1	1.96233	8.88931	1.41561	1.78353	13.6775	2.58459	3.23048	2.89153	9.03472	14.4295	3.48378
Il1r2	0.313867	3.65394	0.307066	0.299342	1.34517	0.788026	0.509042	0.802064	3.30526	3.08606	0.875594
Il1rap	18.9904	69.8094	13.6444	12.301	56.6228	196.66	199.86	197.539	51.1272	35.6509	125.308
Il1rapl1	2.97671	0.222122	1.56793	3.24899	0.431559	0.744173	0.721897	1.12328	0.376702	0.52457	0.399171
Il1rapl2	1.95278	0.0488859	1.66378	2.46359	0.424912	0.0282384	0.255346	0.258714	0.284994	0.419826	0.247085
Il1rl1	0.100259	1.17111	0.126091	0.0409899	0.652014	0	0.0515998	0.0653604	2.39987	1.57971	0.0873834
Il1rl2	0.165375	2.63103	0.242671	0.433784	2.00145	1.7793	1.11736	1.01879	6.97217	1.41224	0.288312
Il1rn	0.0328378	7.16853	0.0321228	0	3.15825	0.371082	0.344158	0.319635	21.0348	13.5883	0.257693
Il2	0	0.147739	0	0	0	0	0	0	0.39156	0.0793189	0
Il20	0	0	0	0	0	0	0	0	0	0	0
Il20ra	0.421978	0.119085	0.375274	0.219546	0.0304436	0	0	0.0700228	0.0946705	0.0319598	0
Il20rb	0.0955972	0.791344	0.124688	0.273563	0.632197	0.62853	0.287045	0.378078	2.38533	0.610576	0.194431
Il21	0.0755194	0.136756	0.0738739	0.0480232	0.019972	0	0	0.0229698	0.434876	0.188747	0.0219366
Il21r	0.905268	3.8171	0.501815	0.518112	2.82569	0.486972	0.516451	0.660971	11.4181	13.7759	0.789071
Il22	0	0	0	0	0.127725	0	0	0.073431	0	0	0
Il22ra1	0.0389679	0.0201599	0.0635288	0.0867398	0	0	0.0467956	0.0118551	0.0106838	0.0540991	0
Il22ra2	0	0.0248374	0	0	0.152389	0	0	0	0.0263267	0	0
Il23a	1.11561	0.336713	0.485081	0.11822	0.295139	0.111149	0	0.226258	0.203961	0.774649	0.432249
Il23r	0.031728	0.0246226	0.0620746	0	0	0	0	0	0.026099	0.0528639	0.0553114
Il24	0	0	0	0	0	0	0	0	0.513287	0.0649841	0
Il25	0.413171	0.192409	0.161698	0.236405	0.196765	0.592821	0.223401	0.377076	0.339956	0	0.432274
Il27	0	1.07461	0	0	0.109901	0	0	0.126337	1.2533	2.19278	0.120729
Il27ra	0.177335	1.78907	0.173473	0.479279	1.66528	0.847946	0.878567	1.15992	3.18487	3.47171	0.798625
Il2ra	0.172558	2.55767	0.118156	0.164612	1.35562	0.123759	0.0466263	0.0629962	10.0631	11.0681	0.09024
Il2rb	0.145552	4.49562	0.0854292	0.027768	2.33321	0.339285	0	0.0797047	21.1439	35.8913	0.101495
Il2rg	1.1343	18.0656	0.627205	0.987808	7.31909	4.15661	4.7097	5.53623	67.985	61.0983	6.62063
Il3	0	0	0	0	0	0	0	0	0.179172	0	0
Il31	0	0	0	0	0	0	0	0	0	0	0
Il31ra	0.105051	0.0326091	0.10276	0.0400844	0.033345	0.0376719	0	0.0191755	0.466607	0.0350038	0
Il33	7.06181	71.1789	16.9104	18.5355	11.7604	5.1041	4.79192	6.8173	21.005	48.0887	4.85383
Il34	31.4692	28.938	25.1181	30.3374	40.1744	4.45375	10.2908	8.70584	63.1041	37.5112	11.0373
Il3ra	0.722388	5.65322	0.647834	1.03345	3.05775	1.18753	1.13903	0.988934	8.41942	10.8847	1.57439
Il4	0	0.694567	0	0	0	0.153417	0.308448	0.156065	1.88123	0.596849	0
Il4i1	0.259758	1.03192	0.460168	0.102291	1.77329	0.319455	0.00127624	0.000523606	4.81734	1.79565	0.375886
Il4ra	1.71575	15.526	1.40102	1.02475	8.78461	6.63415	3.0369	2.46465	25.3286	23.4886	3.38094
Il5	0.0539982	0.167631	0.264133	0.154504	0.0857101	0	0.24325	0	0.799617	0.224957	0.0470725
Il5ra	0	0.134877	0.0425035	0.0207244	0.0689605	0.0389545	0.039137	0.0793131	0.160831	0.090489	0.0568081
Il6	0	0.562037	0	0.0767292	0.638623	0.216457	0	0.220293	1.58884	3.95602	0.210448
Il6ra	1.36676	5.6089	1.26899	2.07721	7.18774	1.37072	0.792901	1.20513	10.8422	12.3505	0.646123
Il6st	19.0393	23.2037	13.8896	18.5741	19.4673	20.4598	19.4402	22.5556	29.8445	22.3004	9.92741
Il7	0	0.247618	0.0624254	0.0304356	0.0759626	0.0286068	0.0574839	0.145604	0.262466	0.611372	0
Il7r	0.580333	3.37771	0.496725	0.345992	0.882674	0.238464	0.065341	0.22069	4.65422	8.05734	0.632286
Il9	0	0	0	0	0	0	0	0	0	0	0
Il9r	0	0.0978724	0	0	0	0	0	0.0230209	0.124487	0.231136	0
Ildr1	0.181763	0.10075	0.1524	0.341846	0.191635	0	0.0241648	0.0489723	0.275447	0.639727	0.0233816
Ildr2	33.5044	6.19881	27.4541	28.88	10.4515	13.0689	15.0507	12.1372	6.41333	5.03564	11.6772
Ilf2	41.6313	66.5182	40.5266	42.7458	41.9462	61.9911	65.5953	59.34	50.061	59.6775	80.6197
Ilf3	29.6632	50.6013	33.2725	33.8278	32.7166	73.5118	58.7133	60.892	43.5257	44.7527	50.4698
Ilk	52.8868	95.3815	55.0224	45.256	80.0702	108.162	89.9279	79.1118	86.1166	93.9023	107.572
Ilkap	30.0173	46.5933	32.3756	30.7988	31.4392	55.2654	44.5038	44.0121	35.019	40.1315	52.4974
Iltifb	0	0	0.153569	0	0.0622911	0	0	0	0	0	0
Ilvbl	8.51746	8.06425	9.4986	7.79952	6.38079	5.22336	3.2225	5.59702	8.63193	9.76388	6.02856
Immp1l	17.0273	26.6512	21.8146	19.3763	23.1481	24.2972	26.1134	24.8978	20.2809	27.5195	33.7938
Immp2l	3.69921	3.98436	4.21009	3.74376	5.03325	4.06186	3.26538	3.65166	2.54668	3.96338	5.66036
Immt	70.2999	63.3875	68.4692	61.979	63.5527	65.3137	59.0561	60.9481	68.4296	63.4842	67.7349
Imp3	31.4181	56.7962	38.8727	30.6345	46.7402	66.8966	67.1392	55.2185	44.8677	60.7342	86.4258
Imp4	8.56291	21.4738	9.20734	8.60656	12.0745	19.6056	15.9692	16.6959	19.3852	19.6031	17.3029
Impa1	36.4818	29.955	36.2201	32.2889	28.0387	29.9415	31.5815	30.3694	30.7806	32.912	32.5374
Impa2	2.72685	6.53709	2.96416	1.96496	4.18409	4.45548	5.89657	4.5349	7.97652	6.91734	6.18068
Impact	81.6125	22.0848	141.681	111.791	38.3718	19.8373	21.5742	25.1508	28.6907	31.1022	19.2271
Impad1	28.6006	24.5486	22.5425	27.032	23.5196	44.3943	37.8904	40.4112	23.1993	24.4559	17.2556
Impdh1	29.2742	13.2424	23.9154	21.6462	15.2907	9.51072	14.2556	14.6813	13.2774	19.1664	15.9788
Impdh2	31.2262	121.211	34.3111	30.6518	63.903	123.202	118.093	102.402	84.1856	108.96	134.515
Impg1	0.258107	0	0.0420799	0.10259	0.0512049	0.0192831	0.0193735	0.0588921	0.017692	0.107505	0.0187473
Impg2	0.30502	0.245153	0.383605	0.41569	0.414923	0.429697	0.41207	0.298272	0.358399	0.290367	0.227866
Ina	69.8649	8.96367	66.519	46.8907	25.7378	7.16685	15.7656	17.0657	8.28462	12.3802	18.509
Inadl	18.5457	1.27504	19.2277	8.55336	0.976263	1.15189	0.970359	2.05636	0.726801	1.16096	4.38288
Inafm1	10.7273	7.87116	19.6053	14.5102	9.13258	9.44345	10.1915	8.4108	6.69888	7.15015	11.944
Inafm2	9.38384	16.0882	11.4493	13.8891	23.6552	12.8709	16.0551	12.0786	17.598	12.2143	16.3139
Inca1	1.47857	1.5923	3.44398	3.29448	2.66449	1.34434	0.89834	0.864863	2.03508	2.87119	0.982817
Incenp	4.82498	27.0156	4.55463	4.09633	12.0035	44.4902	30.9656	33.82	17.9192	23.3728	28.3033
Inf2	41.6192	20.2149	19.3986	26.4632	29.1052	10.8962	11.0964	16.5863	22.7082	35.6079	13.5705
Ing1	17.4762	26.3038	19.8558	16.636	22.2014	32.762	29.5823	23.1553	19.6732	22.404	28.771
Ing2	11.1277	8.50609	8.76271	10.9862	8.65396	6.33508	6.54032	6.19516	7.64305	11.379	8.24441
Ing3	6.21137	10.3404	6.39677	6.023	6.49066	14.9782	12.2048	12.7786	6.01964	5.95971	9.43404
Ing4	29.3129	25.4746	26.9838	23.6867	29.4834	24.412	33.1029	30.1432	21.854	24.2535	37.7526
Ing5	3.38097	8.86322	4.1299	4.38061	4.75183	5.09699	4.27236	5.35785	6.86242	7.60835	3.76782
Inha	16.2377	2.03402	17.9479	18.5297	8.18439	1.32825	3.64462	3.69186	3.32794	5.36436	4.71843
Inhba	2.00531	1.97693	0.742303	1.18891	2.96792	2.96435	1.51372	6.18297	5.97469	4.60608	0.0944927
Inhbb	1.81673	3.79678	1.97065	2.24783	2.32662	5.25704	9.26708	4.84296	2.35244	3.38631	4.68765
Inhbc	0.0409289	0	0	0	0	0	0.110614	0	0	0.0340991	0
Inhbe	0.187209	0	0.0366274	0.0357138	0.0297135	0	0	0	0	0.0311932	0
Inip	6.80546	14.1958	5.76008	6.56088	8.44546	14.2364	12.1077	11.0348	11.9699	9.75024	12.7259
Inmt	0.173063	0.335809	0.084663	0.247549	0.343413	0.155197	0.0779816	0.394858	0.0711992	0.721137	0.452669
Ino80	7.03803	8.38318	6.18069	8.1896	6.96437	11.8021	8.07738	9.93619	9.22069	7.8799	6.87607
Ino80b	6.63216	12.7369	7.73679	6.48665	8.976	15.7837	14.7121	11.4071	10.9839	10.9833	15.7904
Ino80c	13.6025	18.7668	12.1237	12.11	13.5933	16.8329	12.3138	12.0161	18.5937	21.5171	12.9107
Ino80d	3.90721	4.97712	3.55064	4.52098	3.74099	6.07779	4.27286	4.47716	4.35333	4.23367	2.05445
Ino80dos	2.81931	1.98868	2.2189	2.30055	1.42505	2.71458	2.51232	2.54446	1.37376	1.08718	2.30676
Ino80e	21.1487	36.3107	23.5132	21.696	28.1038	34.1226	28.8037	31.145	36.3837	37.9187	36.5977
Inpp1	14.3649	7.01664	15.714	15.4522	8.70493	9.21744	9.26148	8.67037	11.5529	8.10626	8.04127
Inpp4a	37.0321	7.33361	31.747	35.6519	15.9316	6.64138	10.9492	11.1396	10.4401	11.3311	8.48548
Inpp4b	5.91451	4.00785	5.61994	4.28892	5.6152	5.76282	7.64588	7.20396	3.41128	4.19274	3.94376
Inpp5a	28.1616	8.51319	27.7886	17.6563	12.635	7.57897	8.57791	8.42022	10.3453	13.0499	9.64773
Inpp5b	13.4022	17.8733	12.1715	12.2278	15.2708	28.5879	21.87	23.82	23.754	15.9948	16.2593
Inpp5d	4.24872	10.7612	2.87907	3.74602	8.38077	2.03398	2.81318	3.77013	23.8758	19.408	4.69329
Inpp5e	18.9404	17.2752	20.8316	17.1744	18.4343	15.691	15.6654	15.959	17.203	18.9737	19.6486
Inpp5f	33.9053	40.7083	41.6102	34.9206	48.2477	63.8044	80.8405	73.5543	39.7624	27.1047	69.8219
Inpp5j	26.458	2.21038	22.9427	18.8708	9.05872	0.558592	2.78601	4.71174	3.36787	6.89571	6.84657
Inpp5k	21.8733	11.9863	20.9021	17.7988	14.2406	12.1399	10.401	10.6199	14.4674	15.8172	13.0477
Inppl1	13.8047	28.4821	10.0569	8.00782	23.2172	24.0206	20.67	21.0326	22.7873	29.1754	18.2976
Ins1	0	0	0	0	0	0	0	0	0	0	0
Ins2	0.265674	0.20629	0.26009	0.759458	0	0	0	0	0	0	0.695607
Insc	4.00103	1.48617	3.14455	1.63096	1.41118	0.674516	1.01656	1.15479	0.534475	1.36748	1.46059
Insig1	37.0051	15.9595	40.1763	26.9482	22.2071	24.477	30.5267	26.9214	31.1964	13.6463	28.815
Insig2	25.8762	15.5481	28.4868	25.3921	20.6889	12.8678	15.2131	14.0639	18.6202	15.4594	14.8033
Insl3	1.41511	1.26673	0.521912	0.000335087	0.0139566	3.28583e-10	3.34301e-08	0.00029739	0.00183936	2.40802e-07	0.000762597
Insl5	1.0189	0.451925	2.56415	1.1101	0.577764	0.130453	0.131133	0.132735	0.718806	0	0.634692
Insl6	0.756382	5.98903	0.296083	1.15367	1.20101	1.89976	0.682005	0.690268	4.98051	8.95486	0.923546
Insm1	2.06218	0.540113	1.71466	2.16383	0.859141	0.277322	0.673346	1.03515	0.424067	1.56758	1.03353
Insm2	0.0752438	0	0.245347	0.119626	0.0398068	0.0449724	0.0451837	0.0228911	0.0412617	0	0.0437228
Insr	9.25773	11.3097	7.45241	9.6479	8.38647	12.1407	16.2218	14.1407	8.90318	19.0117	9.4691
Insrr	0.148953	0.0231182	0.203984	0.497334	0.130019	0.0267072	0.0134158	0.0271894	0.036755	0.0744459	0.025965
Ints1	13.8995	11.3115	10.3056	12.9066	11.4239	14.6321	14.319	14.1243	12.485	12.2915	13.0454
Ints10	19.3593	13.8896	17.3633	23.7714	14.81	16.9437	18.1039	18.023	12.1393	11.1707	15.4461
Ints12	5.14497	11.0256	5.87595	4.21025	7.23306	10.8409	7.97484	8.81931	10.505	10.095	8.44542
Ints2	6.1041	8.77018	6.33309	7.62611	7.2352	11.723	10.4433	9.95341	7.47849	7.02054	6.77819
Ints3	20.7906	24.4704	20.5548	19.9576	20.669	25.8965	28.1087	26.9972	22.722	25.6516	27.7497
Ints4	13.7259	18.7056	13.7776	12.1581	13.2073	20.8381	17.1235	18.2671	18.0172	14.8206	19.5713
Ints5	7.10586	16.6711	7.43433	6.50906	9.65331	14.9983	16.1072	13.2499	13.1221	13.6422	15.3609
Ints6	5.14318	6.01045	4.45045	6.51765	5.04725	7.13453	5.66021	6.0551	4.74352	5.31091	4.62859
Ints7	6.32619	15.1755	5.42793	4.74948	7.35113	19.6971	16.6457	15.0522	11.5274	8.50187	14.0549
Ints8	11.2986	19.7097	13.1893	12.9199	13.5624	22.5059	21.2135	20.5877	17.4711	19.6628	18.7046
Ints9	6.83421	10.5783	6.68201	6.82401	7.96056	13.6423	11.1497	11.1585	11.1649	7.57235	12.323
Intu	2.82359	2.98877	3.12019	4.18134	2.86869	3.38919	2.75587	3.15931	2.2544	3.06052	1.9667
Invs	3.59759	3.32658	3.45444	4.48124	3.36186	3.42634	3.64915	3.54457	2.72523	2.77989	2.12866
Ip6k1	60.1211	33.7114	66.5695	65.3331	40.3272	37.5009	42.4186	37.7824	32.0699	40.8757	35.9455
Ip6k2	32.5764	18.483	37.3809	38.168	26.6915	22.5772	26.3335	23.9458	19.0125	21.8228	29.0493
Ip6k3	0.585713	0.534762	0.8426	0.558689	0.683547	0.0617803	0.372436	0.503118	0.311757	0.774988	0.570608
Ipcef1	16.8964	1.12521	8.65545	13.4041	6.69742	0.43976	2.63856	4.25796	4.78146	4.33269	2.35146
Ipmk	7.95216	12.8744	9.88758	9.9634	9.28761	12.8398	11.1595	9.86448	10.5481	12.9448	8.77346
Ipo11	18.9771	15.434	16.8152	19.535	14.1799	19.5122	19.1527	21.7724	13.5809	8.75247	15.9796
Ipo13	36.5759	25.2971	31.8031	30.9114	26.1751	31.885	33.7193	35.7959	24.1956	19.9184	36.7152
Ipo4	26.4207	32.8352	28.0175	24.4088	28.8473	39.3118	35.9753	34.9325	30.3758	27.0443	34.5333
Ipo5	39.9005	73.3231	39.2737	43.5302	52.0676	105.213	80.2839	84.3856	77.4024	37.3882	71.1028
Ipo7	45.4994	67.5021	37.8464	43.8069	44.2026	77.1555	64.1938	72.4888	57.3291	56.9792	37.2232
Ipo8	11.7644	14.5345	13.7233	14.1669	11.9416	21.4487	20.3373	19.8722	13.8567	14.8232	14.3748
Ipo9	41.8591	43.543	37.4039	42.6471	38.3277	57.4234	51.2015	49.8743	40.9428	36.7133	40.8417
Ipp	7.62941	7.09337	6.65062	7.96178	5.5451	9.75265	8.64212	8.96243	8.10915	5.72685	5.20178
Ippk	8.67138	6.89451	8.27431	9.51493	7.35634	6.51033	6.78054	7.25869	8.09549	7.22372	6.46854
Ipw	18.5071	3.566	22.4771	25.5278	8.96107	6.12189	4.3782	4.19247	2.91663	5.03325	3.54837
Iqca	0.604513	0.0562951	0.638646	0.576654	0.211074	0.0650357	0.0435607	0.0882761	0.0994492	0.12086	0.0421524
Iqcb1	12.8742	7.97656	17.1581	15.7266	7.90616	6.133	7.77366	7.07553	6.23299	7.24773	7.79727
Iqcc	7.16325	5.90658	6.78846	7.2241	6.24724	7.45938	6.75538	6.23121	7.15087	6.21644	6.50418
Iqcd	1.72033	0.190731	1.25021	1.26578	0.468101	0.308498	0.177129	0.224296	0.646968	0.491429	0.514165
Iqce	9.6472	7.30953	9.02497	11.0268	8.29567	9.23059	9.81083	8.56469	7.27144	7.58321	7.17009
Iqcf1	0	0	0	0	0	0	0	0	0	0	0.180772
Iqcf3	0.0774868	0	0.151623	0.073895	0	0	0	0	0	0	0
Iqcf4	0	0	0	0	0	0	0	0	0	0	0
Iqcf5	0	0.154346	0.38917	0.378943	0.157862	0	0	0	0.163672	0.331603	0.173427
Iqcf6	0	0	0	0	0	0	0	0	0	0	0
Iqcg	6.21098	6.94895	7.77145	6.57919	6.03232	7.94239	8.2884	7.19883	6.80122	6.53869	8.83427
Iqch	0.0917351	0.0177975	0.0224339	0.087508	0.0545974	0	0.0413143	0.0209312	0.0188642	0	0
Iqcj	0.0676964	0	4.7364e-139	0.0637382	0	2.31968e-190	0.184583	1.14669e-158	1.18821e-182	3.95453e-208	0.0596219
Iqck	1.38763	1.47688	1.39624	1.77736	1.73049	1.24413	1.32148	0.940784	1.82638	1.42031	1.34781
Iqgap1	5.33263	39.8439	4.23689	6.47112	20.7847	31.3943	24.6394	23.384	40.651	47.7374	16.169
Iqgap2	5.56061	11.3171	6.01651	11.9605	15.2043	12.1451	6.6973	6.90642	11.542	9.14358	4.41212
Iqgap3	0.133411	8.88285	0.169649	0.165451	2.1173	13.9575	8.36301	9.49746	4.77335	4.83411	6.38365
Iqsec1	47.5486	10.6753	38.984	41.1727	24.0605	6.48879	12.485	15.2529	14.7114	19.1931	12.4219
Iqsec2	32.7076	5.39631	20.1374	31.2334	18.0296	3.81111	9.11259	8.46087	8.96814	13.0284	8.33078
Iqsec3	26.4286	4.06587	28.802	32.7271	16.5002	2.31699	7.73869	14.0142	13.0886	7.61432	6.27253
Iqub	1.03453	0.262149	0.908712	1.53065	0.251311	0.151425	0.228201	0.346847	0.27786	0.228638	0.239228
Irak1	16.4196	25.188	15.5718	18.1046	24.0187	28.3894	30.1726	27.405	26.3759	36.6623	24.6406
Irak1bp1	12.1425	8.45334	11.4079	11.1228	10.0003	12.506	13.5913	12.4362	7.23866	9.60877	15.2961
Irak2	5.91808	6.38875	6.51418	5.93833	7.10832	2.78856	3.36862	3.70145	12.7046	13.3934	3.60277
Irak3	0.577855	0.937648	0.513878	0.70155	0.646157	0.282583	0.141956	0.263697	1.57721	1.79425	0.0915772
Irak4	0.886522	3.24641	0.975613	0.76637	2.72611	1.7138	2.22096	2.07333	4.17027	4.36191	2.14913
Ireb2	18.5526	22.9808	16.9751	17.7359	20.0772	32.4701	26.402	26.3978	21.3143	22.5297	17.3282
Irf1	2.71086	72.5146	3.07183	3.22841	35.5205	42.9822	11.0801	9.17827	358.687	133.399	10.4425
Irf2	13.7302	20.9408	12.5297	12.1268	17.7816	14.903	14.1145	11.806	38.7981	30.5818	11.1646
Irf2bp1	13.4039	14.6667	14.9039	14.3113	14.3749	14.8326	17.6787	17.1162	10.7148	12.0384	19.4639
Irf2bp2	7.78547	18.6352	9.11566	8.72908	11.9282	11.9048	11.2773	9.96638	17.5479	17.2801	12.0439
Irf2bpl	10.3084	19.9049	11.8522	13.39	20.783	12.3332	19.879	17.3023	27.1541	24.8602	15.0449
Irf3	9.35081	21.5145	9.54768	8.37709	15.9999	22.4038	17.9438	17.8365	16.5901	21.1879	23.7638
Irf4	0.146518	0.745375	0.191095	0.201892	0.826784	0.102164	0.0586514	0.0891494	3.57526	3.25463	0.17027
Irf5	2.3477	11.0089	2.19027	2.13143	8.71456	1.71897	1.87122	2.42647	32.454	22.8406	2.69842
Irf6	0.297346	0.15864	0.236324	0.691399	0.103231	0.0499825	0.0669548	0.0508841	0.489154	0.789518	0.161979
Irf7	1.23014	49.9141	0.750402	0.752987	6.11169	11.7253	1.59583	4.33526	114.992	43.6563	2.88671
Irf8	2.55619	30.4186	2.17786	1.9664	18.5657	16.0914	16.5385	11.2635	101.743	48.1601	13.8715
Irf9	4.83173	41.9054	5.52938	5.25897	18.5334	23.8029	9.60332	11.7679	50.0676	31.6154	10.0651
Irg1	0.0304132	3.75274	0.178506	0.116042	1.15848	0.46354	0.0547914	0.111029	24.6671	18.8503	0.0265095
Irgc1	0.132944	0.103174	0	0.0422678	0.105506	0.0397328	0.0399224	0.0808886	0.109365	0	0
Irgm1	3.46904	169.302	4.23321	3.13839	67.5758	102.702	23.2924	21.8035	561.432	183.862	20.8863
Irgm2	0.857185	33.2262	1.0105	0.775757	14.9997	16.9067	1.3858	1.72515	120.369	55.6051	1.32185
Irgq	26.9059	8.88404	22.65	22.2781	15.5943	13.2824	18.3441	16.3936	10.1671	9.35113	13.7949
Irs1	3.33147	12.2799	3.39447	3.41189	8.88959	10.6579	9.47183	8.57029	6.40028	6.40008	5.90673
Irs2	6.6178	10.3603	7.35281	7.46245	7.77099	9.82534	7.32162	7.38408	8.87301	5.43304	3.81759
Irs3	0.0678876	0.184396	0.0996153	0.161889	0.107749	0	0.0305769	0	0.111688	0.311062	0.0295874
Irs4	0.362538	0.525159	5.07111	1.99441	0.0863043	0.0108336	0.021768	0.0330883	0.536741	0.120794	0.0526628
Irx1	1.05003	4.19521	1.86418	0.259665	1.57402	20.0145	10.1599	4.04629	0.927759	1.45801	8.67834
Irx2	1.41128	0.373375	1.97671	0.244761	0.0509074	15.3274	3.29377	0.0585472	0.0263842	0.0534417	2.04093
Irx3	0.472536	0.68112	0.858566	0.160943	0.107109	0.272384	0.121582	0.184801	0.583111	1.60297	0.205921
Irx4	0	0	0	0	0	0.0271209	0	0	0	0	0
Irx5	0.494075	0.332306	0.934421	0.125676	0.104557	0.295313	0.0296709	0.0901856	0.270948	2.0306	0
Irx6	0.114938	0.107036	0.179976	0.0877136	0.0182419	0.0824362	0.0207057	0.104902	0.0189085	0	0.100182
Isca1	103.709	34.9569	102.074	95.0183	66.2719	38.2682	51.5586	54.8896	41.3909	39.6005	56.3961
Isca2	39.4937	43.0645	43.0983	32.8114	38.6617	44.7257	40.6551	36.1395	40.3408	32.2116	53.0864
Iscu	76.9832	43.5151	112.13	79.8904	66.5884	41.6834	40.5913	40.0661	52.9173	66.4825	58.8581
Isg15	3.66232	215.171	3.08941	1.92644	17.8449	38.7382	6.37536	11.8708	270.222	79.5863	12.2242
Isg20	1.15158	6.54838	0.408044	0.399415	2.00009	1.0697	1.04554	1.33889	12.7911	10.7262	1.56414
Isg20l2	6.07512	26.3387	6.36538	6.15564	14.4201	34.2531	24.6858	24.8892	20.7217	23.82	23.511
Isl1	2.93423	0.0242246	3.93909	2.918	0	0.139931	0.0281183	0.512806	0.0256771	0.130023	0.435338
Isl2	0.0437858	0	0.0428343	0	0.0347489	0	0	0	0	0	0.0381681
Islr	10.3155	6.78279	10.1968	16.0967	8.14863	1.82779	6.4193	4.63015	3.95394	13.7669	10.3152
Islr2	16.1774	3.29456	11.9058	17.9703	8.94014	1.63326	6.22034	5.40769	4.76182	5.61242	6.28262
Ism1	2.36734	0.387845	2.16138	2.10767	1.27329	0.613142	1.18466	0.864246	0.389459	8.32672	1.37563
Ism2	0.0312152	0.387594	0.0610712	0	0.346802	0.503751	0.281183	0.512806	0.513543	0.104019	0.435338
Isoc1	10.5409	25.6141	15.5724	15.0382	18.0713	46.5913	34.271	32.7879	28.6667	14.593	24.5369
Isoc2a	14	21.0452	15.5868	13.4276	16.5403	16.8836	17.9091	15.9345	20.7873	19.3778	23.5702
Isoc2b	3.79264	0.895892	3.46869	4.08849	2.74853	0.665424	1.78319	1.12869	1.35677	1.64902	1.72521
Ispd	3.99375	2.95754	4.05395	4.83975	2.89429	4.7452	4.45361	3.39719	2.27699	2.27525	4.93318
Israa	0	0.0876637	0.0368342	0	0	0.0675182	0.0678386	0	0	0.0313693	0.0656425
Ist1	44.1606	53.3515	46.2805	47.1948	43.2957	66.1603	57.9315	51.1528	47.8594	38.0312	61.1932
Isx	0.0453833	0	0	0.0443938	0	0	0	0	0.0382911	0	0
Isy1	13.7722	26.2675	13.4732	13.3295	16.9799	30.3019	26.876	24.7212	25.5864	27.3532	31.2324
Isyna1	17.2982	18.8699	24.8223	21.4238	13.7631	5.77656	11.4492	11.0754	20.8733	21.6547	14.2326
Itch	20.9157	18.8822	18.2721	18.9548	16.3464	24.8935	20.3511	22.4514	16.4957	18.4513	14.1211
Itfg1	93.3736	38.5589	95.1987	92.0649	63.7313	45.6009	53.9632	54.7211	42.9202	43.2365	52.1988
Itfg2	7.56667	13.0046	9.15958	7.21756	8.19832	14.6833	12.0139	14.1271	8.55491	8.23232	10.8119
Itfg3	9.43283	14.6637	9.90752	7.27906	13.8655	10.0452	9.15812	9.01232	12.0874	16.6607	10.5817
Itga1	1.45339	5.75695	0.778821	1.495	7.3209	15.8619	14.7974	20.7393	6.64239	4.52672	6.91744
Itga10	0.482626	0.374528	0.60487	0.776934	0.706115	0.662529	0.597696	0.454249	0.521021	0.615597	0.486374
Itga11	0.5394	0.920891	0.256277	0.705689	0.745995	0.37304	0.902245	0.984602	1.66058	0.385128	0.57759
Itga2	0.0544562	2.25384	0.0177561	0.0865803	0.749026	5.14241	2.02733	2.93237	1.53786	0.680436	0.838525
Itga2b	0.359967	1.01263	0.616209	0.665299	1.80317	0.645437	0.303967	0.451734	1.60999	1.03078	0.588283
Itga3	7.01278	11.5373	7.84519	6.24519	6.83569	1.30906	1.62255	1.77384	6.54879	15.7286	2.39242
Itga4	2.26471	1.92846	2.51258	3.4873	2.73781	2.18012	2.00542	2.0531	3.89417	9.78644	1.87446
Itga5	1.68066	16.303	0.58225	0.784931	12.2114	8.80491	5.34545	5.28879	17.6831	22.3416	5.63052
Itga6	6.05117	11.4227	5.54408	5.04472	11.051	2.72922	4.87784	7.07987	12.034	9.0437	4.28857
Itga7	5.03891	23.1806	4.31289	3.80539	41.9396	7.63173	9.61005	7.57776	21.8538	15.343	8.15164
Itga8	1.78009	9.27356	2.0101	2.7595	4.94391	28.9714	20.7952	13.4632	6.78244	3.64153	15.8685
Itga9	3.45904	6.39246	2.09468	2.02162	2.76927	11.0651	7.6591	7.01734	2.89627	3.6343	6.13132
Itgad	0.0774755	0.225462	0.0757858	0.0923835	0.12296	0.0868221	0.104674	0.0530327	0.70099	0.516305	0.0675275
Itgae	0.180414	1.99354	0.196089	0.095613	0.875712	0.108239	0.163019	0.22038	2.47551	3.86056	0.122305
Itgal	0.203518	6.69004	0.128015	0.249619	2.51484	0.990742	0.314235	0.344963	25.6058	18.6041	0.595347
Itgam	6.6302	22.2879	4.84457	7.10128	24.6365	4.10332	8.8026	9.14263	43.0379	37.125	7.05521
Itgav	19.7449	49.5429	13.8984	15.7325	73.9125	82.8335	104.373	84.8568	62.9339	38.0649	50.7993
Itgax	0.133434	11.8785	0.14917	0.163656	4.82534	1.26461	1.54522	1.77455	22.8445	12.9572	1.82758
Itgb1	30.0932	167.681	25.0249	22.7498	158.148	221.478	146.791	138.544	139.264	152.37	138.801
Itgb1bp1	19.7824	17.2298	18.9722	15.985	16.5908	17.3885	14.981	16.5962	15.5275	19.2166	20.1058
Itgb1bp2	0.328183	0.509416	0.38529	0.187794	0.208376	1.17711	0.532272	0.658935	0.432008	0.0546929	0.629436
Itgb2	2.10303	28.9953	2.21752	1.90186	17.8159	5.11766	3.24742	4.76106	96.559	67.7114	5.23733
Itgb2l	0	0	0	0	0	0.0269322	0	0.0274164	0.0247101	0	0
Itgb3	1.2834	1.39229	0.794223	0.699614	1.35095	1.17403	1.35642	1.79287	3.23146	3.04351	1.33544
Itgb3bp	1.86117	5.39966	1.76461	1.85729	2.15864	7.08524	4.71995	5.35725	3.53296	2.57617	5.46578
Itgb4	5.85775	1.87022	5.7207	3.49753	3.98295	0.222986	0.475676	1.66942	1.6759	3.14909	1.84041
Itgb5	13.5135	40.0752	16.1128	15.7271	48.1931	8.87282	14.7866	17.6988	44.7511	54.9838	23.6383
Itgb6	0.0318115	0.0246865	0	0.0303468	0	0.0142564	0	0	0	0.0530034	0.0138601
Itgb7	0.117466	5.35563	0.114908	0.2241	1.98088	0.210629	0.158717	0.294823	8.64796	11.4493	0.435151
Itgb8	10.0748	7.77946	6.97979	10.4253	10.3077	31.0616	20.0054	26.3239	7.50182	4.1022	3.98559
Itgbl1	1.68163	2.61009	2.73076	4.81216	1.60142	0.211078	0.787711	0.982258	0.331993	8.71394	0.908802
Itih1	0	0	0	0	0	0	0	0	0	0	0
Itih2	2.26613	0.154603	1.97315	4.10958	0.968318	0.11163	1.43557	0.840935	0.43016	2.09524	0.911636
Itih3	19.7774	9.7866	49.1545	26.1256	9.91936	3.76043	4.40365	6.05902	9.09379	11.0378	10.7257
Itih4	0.0255699	0.21323	0.0240177	0	0.23404	0.0687897	0	0.0233373	0.525102	0.228881	0.372556
Itih5	9.9488	7.72038	8.0278	10.6289	13.3703	32.9089	15.4821	9.56395	3.76831	22.1406	8.8112
Itk	0.340305	0.819748	0.227746	0.383234	0.497487	0.0320744	0.0617237	0.16341	3.01901	4.4146	0.326279
Itln1	0	0.295399	0.0744743	0	0.181251	0.0682595	0.0685936	0.0694708	0.375778	0.507465	0.0663645
Itm2a	48.5533	12.1957	41.6358	48.6152	22.1447	12.2836	23.0967	24.9603	15.9109	23.3743	28.4949
Itm2b	459.056	354.338	490.216	445.213	355.562	246.298	239.61	232.967	459.936	567.46	340.72
Itm2c	374.032	133.925	417.966	463.561	222.498	73.9813	105.761	119.536	176.469	215.955	146.966
Itpa	52.1269	67.0818	54.5015	48.5735	55.1048	75.9664	75.733	66.4257	69.8237	57.0476	101.814
Itpk1	29.0977	18.375	26.884	22.2728	15.9442	8.58942	15.5091	18.5123	19.7018	18.7672	17.1549
Itpka	49.9269	3.80147	34.8621	51.3498	25.785	2.53842	8.2589	7.46452	12.4953	14.2649	10.6551
Itpkb	6.94263	12.3245	9.82236	8.05845	13.7966	16.0142	16.4511	15.8003	23.2339	8.86086	9.42719
Itpkc	3.40049	4.56663	3.5623	3.47383	4.55487	4.73513	4.36634	4.31416	8.53015	5.94675	4.22518
Itpr1	68.9879	7.58415	32.7045	58.3235	25.2283	10.7619	13.6049	18.3853	13.3953	19.1292	9.51342
Itpr2	3.1884	5.00598	2.5738	2.84917	4.2614	7.87379	6.21056	5.99786	5.2496	3.96812	4.86795
Itpr3	0.932469	4.90371	0.684075	0.937224	1.66483	0.276155	0.307428	0.319145	2.75279	7.0458	0.319273
Itprip	0.367862	10.1184	0.319858	0.799308	6.2113	6.00958	5.04369	5.27858	10.4895	7.6609	5.00539
Itpripl1	1.25311	5.4269	0.75272	0.944666	3.57981	4.08284	3.9692	3.64065	7.18065	5.42837	3.50782
Itpripl2	1.40438	8.29285	1.04102	1.35022	5.65907	4.91797	3.67596	3.79521	13.0942	19.1098	2.77314
Itsn1	20.4173	16.3322	20.8761	22.9385	18.8574	19.7718	20.7507	20.9734	17.5265	15.0341	15.4031
Itsn2	11.635	9.73456	7.97363	13.3642	8.8624	9.89903	8.40052	10.7766	11.7282	13.6809	4.9728
Ivd	25.0954	24.6231	28.2682	28.6357	23.5786	20.4832	18.8334	17.4168	21.5054	24.9791	19.2718
Ivl	0	0.0325628	0	0	0	0	0	0	0	0	0.0365749
Ivns1abp	89.6053	98.719	62.2792	69.2844	82.333	136.61	106.746	101.963	96.4959	89.4929	82.4046
Iws1	5.97345	10.597	5.70619	6.97325	7.08224	20.1666	12.0888	13.612	9.6473	9.37532	8.4084
Iyd	2.25795	0.166894	1.05189	1.12805	0.853333	0.289226	0.0484361	0.147196	0.132684	0.268762	0.140597
Izumo1	0	0.0432113	0	0	0.0441883	0.0998469	0	0.203258	0.183221	0.185566	0
Izumo1r	0	1.86172	0	0.123322	1.49464	0.115948	0.0621351	0	4.74373	3.18386	0.338185
Izumo2	0	0	0	0	0	0	0	0	0	0	0
Izumo3	0	0	0	0	0	0	0	0	0	0	0
Izumo4	16.5411	4.10542	22.6771	19.6243	8.85489	4.05353	3.46696	5.52932	5.6976	8.73645	6.28888
Jade1	8.63931	5.58453	7.97334	9.45438	4.42559	9.78887	7.60296	8.21451	3.79049	5.7639	5.24692
Jade2	8.16267	6.98799	9.40204	13.0098	7.91227	5.219	2.74435	2.41925	12.9692	11.339	2.61255
Jade3	3.34308	3.63073	3.3983	4.6911	3.08108	4.24318	3.75525	3.69905	3.68479	5.4343	2.29079
Jag1	1.75263	9.69185	1.59288	2.36969	14.7836	3.45172	5.44405	5.12625	5.3122	11.139	3.54824
Jag2	7.85159	2.1289	8.77225	9.52938	5.0595	1.05161	2.41979	2.57285	4.93313	2.88411	1.91286
Jagn1	23.6022	33.9882	28.7772	25.096	26.8029	23.0886	30.4154	24.7807	25.9711	29.3824	35.255
Jak1	46.0044	36.0227	42.2684	48.4637	33.8576	22.6629	25.2065	26.9546	51.3517	45.7299	22.3452
Jak2	12.185	26.4934	13.1416	13.2099	17.9693	22.3687	20.575	18.4552	41.9079	21.1574	17.0006
Jak3	2.86979	7.83902	2.15123	1.91797	6.93288	1.54847	3.24556	2.95509	19.681	15.7282	3.34275
Jakmip1	37.6077	2.81277	30.121	35.9997	12.9301	1.01362	5.99066	6.49445	5.19701	8.55982	7.39094
Jakmip2	24.0888	7.80186	17.0433	21.3	9.3745	13.9438	17.9721	17.8693	7.88947	5.571	15.7422
Jakmip3	10.5891	1.19199	9.49367	10.8926	4.56269	0.292467	1.65278	2.65494	1.9566	3.13643	1.31507
Jam2	17.6596	32.1933	16.2226	13.9809	38.4522	60.9459	53.8967	52.3208	22.9259	9.60055	43.4608
Jam3	35.2005	61.2038	29.6759	21.4086	32.153	63.8542	53.5878	51.6035	40.0552	30.9275	62.1161
Jarid2	9.07588	7.07876	7.2506	7.22689	7.34806	11.3726	12.2173	11.7628	7.3664	5.89695	10.582
Jazf1	14.5441	6.17152	16.2634	15.3246	10.991	9.66586	11.4901	12.0806	8.45126	4.95755	10.1649
Jchain	0.609327	1.27086	0.260783	0.544878	0.483558	0.102434	0.0686133	0.104271	0.375931	3.1093	0.431548
Jdp2	24.5923	16.9263	16.6789	12.6694	17.7563	23.9959	19.4024	20.1977	18.4691	20.9344	21.8279
Jkamp	26.9248	19.6141	28.2374	24.392	22.5174	17.8974	23.6453	21.5776	16.5133	18.321	23.6192
Jmjd1c	11.5086	21.6972	9.04956	13.2113	12.4434	44.7833	27.6858	33.1412	18.8332	13.1848	16.7631
Jmjd4	13.629	6.16614	10.7289	13.2198	7.10431	9.00583	9.04582	9.21566	7.32353	6.03757	6.24026
Jmjd6	15.8762	38.3752	15.8199	15.1894	25.3555	31.2464	36.9757	27.0053	25.7574	23.8753	39.6335
Jmjd7	1.45198	7.78995	1.44993	1.87235	4.87944	9.11994	6.44129	6.83148	7.3188	5.16034	7.85697
Jmjd8	13.8197	12.5966	13.4817	13.4739	14.0356	12.4591	15.2427	16.2813	10.0771	11.0988	19.254
Jmy	8.61408	7.40602	7.66675	8.54322	7.37677	12.3786	10.7921	11.1157	5.76621	5.22151	7.1657
Josd1	30.6639	21.4255	27.1632	27.4023	23.3745	23.6075	23.328	25.2396	18.7716	22.4483	22.8521
Josd2	31.4486	17.9423	30.1497	17.0927	21.0872	21.495	18.65	20.1925	15.6112	17.5766	29.0441
Jph1	5.52954	0.713126	3.96755	5.41096	3.54549	0.38351	0.899028	1.2436	0.807983	3.24669	0.856179
Jph2	0.202824	0.171707	0.577181	0.246253	0.556023	0.0826472	0.130248	0.084138	2.7186	0.240921	0.0803505
Jph3	45.3364	5.86628	37.7427	45.4451	24.0571	5.4887	16.1885	13.2775	7.44846	13.988	16.9694
Jph4	80.3638	4.72618	64.5659	87.2764	31.4402	3.81279	16.5941	14.9364	5.93289	20.732	17.3331
Jpx	1.59848	1.22477	1.24694	0.984394	0.529865	1.32422	1.62202	1.49584	0.848804	0.505657	0.82889
Jrk	2.20689	2.23382	2.03805	2.19684	1.95789	3.14587	2.96298	2.92746	2.20981	1.54143	2.90313
Jrkl	5.23253	5.53728	5.4546	5.2182	5.43159	6.75244	5.23692	6.63278	5.54316	7.08883	4.676
Jsrp1	2.18346	1.99729	1.60219	2.75154	2.72333	0.349641	1.6865	2.63323	2.69476	0.909778	1.15578
Jtb	28.0709	46.4585	35.1231	28.6547	40.4809	49.4228	46.53	42.0002	43.0046	46.324	60.3911
Jun	17.6647	69.5448	20.8549	21.7315	57.6186	68.7872	65.7962	59.0184	88.9452	49.8093	63.6265
Junb	13.7514	38.3103	15.4791	25.3918	36.9372	19.6404	18.1459	26.1065	62.2184	47.8108	16.8665
Jund	32.309	22.1866	35.1109	31.2856	22.5582	26.946	25.0918	22.9954	24.1197	28.0234	33.9831
Jup	9.68605	9.50766	8.39058	7.32835	15.2398	3.53873	5.10037	7.06669	12.3625	6.47494	6.49704
Kalrn	78.5201	3.82412	35.0281	62.2606	44.485	3.3542	14.1688	15.8624	9.32269	21.2277	14.5125
Kank1	6.91136	11.6514	6.30799	5.0686	6.3743	12.1909	7.44958	9.12277	7.12605	4.08716	7.88102
Kank2	3.23176	5.68543	2.60879	3.71152	4.27002	2.44721	2.501	2.60593	5.44542	15.2766	2.26981
Kank3	6.71496	4.49316	5.40097	6.34837	6.25246	3.79949	4.57013	4.16742	7.38934	9.82065	6.26926
Kank4	1.58645	0.369337	2.18808	1.5588	1.10783	0.34134	0.642996	0.57917	0.23488	0.277516	0.594572
Kank4os	0	0.0514705	0.0324398	0.126527	0.0526327	0.0297315	0.119488	0	0.35462	0	0.0289055
Kansl1	21.1158	14.8704	19.7668	21.7316	16.8214	19.2754	19.0554	19.0712	14.7996	14.8505	15.6464
Kansl1l	2.79393	5.15385	3.52596	3.48354	4.97801	6.2016	4.74602	4.10735	3.6512	4.49427	3.42579
Kansl2	19.4613	31.9648	18.8841	18.0723	26.8074	42.1067	35.8177	33.32	26.3711	26.4495	31.215
Kansl3	21.5196	21.1919	22.6496	22.3538	19.4771	20.5824	17.939	17.2228	21.3319	26.2757	15.6492
Kantr	13.0673	4.2238	16.694	17.581	7.8263	3.65392	4.77828	4.87951	4.42057	5.84169	3.45179
Kap	0	0	0	0	0	0	0	0	0	0	0
Kars	37.6433	120.905	47.8491	41.5771	61.7905	106.864	77.7531	77.6768	118.053	83.7484	103.296
Kat2a	24.7205	32.0794	23.3352	22.9257	25.136	31.9487	32.3567	30.517	25.8853	25.8078	36.162
Kat2b	12.5638	10.9981	11.5222	10.3089	9.58643	10.8784	9.04302	9.74351	11.1037	16.8988	8.24605
Kat5	36.5968	25.9019	37.1369	33.7889	27.1296	28.1078	25.973	26.134	25.6701	27.3941	29.0467
Kat6a	10.2325	17.7389	8.10021	11.2948	14.8273	30.7608	21.4957	24.4028	18.4777	11.2891	10.1187
Kat6b	11.2332	6.64122	8.42247	12.0157	7.12299	11.6723	10.2395	10.0805	5.60367	5.29197	6.3299
Kat7	17.1622	18.8131	18.8106	17.6903	15.5204	25.8789	20.6855	19.4371	18.7131	14.4995	19.0984
Kat8	13.5936	17.8834	14.7043	13.492	14.9109	18.1839	14.5375	12.6584	17.3658	15.9305	19.4131
Katna1	6.55876	20.0401	6.28167	6.64949	11.7207	18.9991	13.8009	11.9719	24.6383	26.4053	14.3133
Katnal1	16.7955	7.20702	17.6649	16.8417	11.7894	9.85461	12.4971	12.5185	8.55705	7.57249	7.92335
Katnal2	1.91054	2.16708	2.25245	3.73795	1.74952	1.71304	2.29499	2.72728	1.69262	1.26529	1.83627
Katnb1	13.3228	8.25364	13.4962	13.032	10.8769	10.9522	11.2273	12.5304	9.39843	8.1262	14.0135
Katnbl1	6.53116	17.2034	6.33587	7.80697	11.4841	18.0523	16.9167	15.4586	10.4103	13.9294	14.3854
Kazald1	2.07054	0.5199	2.44271	1.33585	2.46496	2.07502	1.8107	1.11158	1.30264	1.47155	2.60138
Kazn	36.4374	14.0371	34.8059	30.4018	14.833	10.7994	18.7624	19.0173	8.876	8.97223	19.1242
Kbtbd11	15.2135	14.9983	16.36	20.601	17.6242	18.7979	23.0181	19.1476	15.1774	9.14676	15.217
Kbtbd12	0.0786135	0.091514	0.115356	0.0749845	0.0623874	0.035242	0.0354094	0.17937	0.258676	0.163737	0.102789
Kbtbd13	0.0262661	0.0203837	0.0513878	0.0250554	0.0416876	0	0.0473187	0	0.0432112	0	0.0228943
Kbtbd2	19.3358	22.5	19.5945	16.6631	18.7815	26.2427	22.6066	21.7826	19.713	19.1695	16.4894
Kbtbd3	4.9012	1.97813	4.25828	4.29366	2.69353	2.65778	2.1181	2.63565	1.54121	2.46684	3.35299
Kbtbd4	16.2456	13.9427	16.6689	15.2437	11.8157	15.7815	14.813	13.7096	14.2073	11.6872	15.3719
Kbtbd6	0.392168	1.82603	0.511498	0.249393	0.643164	3.21122	2.21368	1.83733	1.1613	0.67517	1.89143
Kbtbd7	13.1335	4.77542	14.0673	14.8607	8.7763	10.4139	11.0547	11.9867	5.36665	4.67661	9.69835
Kbtbd8	2.57677	3.52603	2.49553	2.96515	2.80365	6.25162	5.75399	5.33455	3.00696	1.53289	4.04854
Kcmf1	19.1343	25.8839	20.8177	17.9567	24.3286	22.4377	23.7464	20.8821	25.5514	31.8196	23.3947
Kcna1	37.7507	5.55593	25.3683	23.1018	16.7854	4.52578	8.3044	12.9624	6.91135	9.32772	10.1818
Kcna10	0.0444488	0	0.0869659	0.127187	0.0352751	0	0	0	0.0365653	0	0.0774922
Kcna2	40.443	4.78299	26.0099	25.6379	15.3464	6.70204	10.424	12.807	6.81042	6.77913	8.89889
Kcna3	3.31524	0.857619	1.92188	4.91893	1.29925	2.71555	2.54411	3.0257	3.19857	2.01185	0.463804
Kcna4	7.98494	0.780662	6.90356	7.91718	2.74407	0.507294	1.1892	1.66412	1.22823	1.58429	1.10969
Kcna5	2.10049	0.664104	2.5367	3.38893	0.514465	0.72072	0.654033	0.520686	0.639922	0.64808	1.06234
Kcna6	24.8778	12.1867	23.3588	18.9491	14.6516	18.9689	29.8752	25.6975	9.93272	7.71704	22.1233
Kcna7	0	0.0686374	0	0	0.0175466	0	0	0	0.0181878	0.0368391	0.0385453
Kcnab1	64.1998	4.27873	42.5796	48.1438	21.1136	2.43482	4.79356	11.4602	8.68241	13.4021	6.238
Kcnab2	108.156	14.5915	90.6135	95.4169	58.5826	15.3548	21.761	31.8149	23.3483	36.2637	34.4633
Kcnab3	32.4369	7.20942	24.0716	17.3376	21.4016	14.0115	11.6707	15.1424	8.17842	10.5605	21.2322
Kcnb1	28.098	2.64058	14.7524	20.0771	12.758	5.21996	9.82594	9.65874	6.03735	6.50949	7.15493
Kcnb2	1.30082	0.0776513	0.908882	1.95005	0.533134	0.0384455	0.270371	0.443585	0.164607	0.40485	0.12459
Kcnc1	38.4398	3.51055	37.1304	30.1183	21.3832	2.58413	8.3621	10.4746	11.8173	7.06815	10.3666
Kcnc2	33.8244	1.56071	30.3079	20.7443	8.39546	1.09272	2.93113	4.89486	2.49635	4.14246	6.8203
Kcnc3	25.9314	4.16636	22.1221	17.9014	16.7424	9.18107	10.103	12.2619	12.8305	6.52804	12.5956
Kcnc4	18.6184	2.56866	24.8402	21.0903	11.3684	1.64603	4.19264	3.77613	6.01958	5.75165	4.21485
Kcnd1	3.60894	1.7993	3.21469	3.96198	2.79985	0.903762	1.5799	1.43529	2.91875	3.22465	1.63429
Kcnd2	32.0185	8.52126	24.7505	24.1694	19.0125	31.2936	32.6343	40.9455	7.19511	8.34967	24.4241
Kcnd3	15.4257	11.087	19.8457	23.8454	16.5398	27.2168	38.5272	36.6361	11.5179	4.80049	20.6781
Kcnd3os	0.240589	0.311219	0.470778	0.611822	0.381917	1.15065	1.1563	0.365951	0.329922	0.133663	0.978869
Kcne1	0	0	0	0	0.0195427	0	0	0	0	0	0
Kcne1l	3.57966	12.3674	7.28648	4.62553	6.64426	0.569468	3.58935	3.58315	26.2672	8.22635	5.28488
Kcne2	4.92772	0.0374933	2.07952	4.65394	0.230044	0.2599	0	0.440915	0	0.0805027	1.34763
Kcne3	0.228934	1.11223	0.251613	0.233539	0.366093	0.410654	0.276133	0.454928	0.188397	0.667833	0.387322
Kcne4	2.149	0.522724	1.81983	0.917855	0.992694	0.747678	0.808996	0.907482	0.5013	0.801625	1.98501
Kcnf1	29.4575	2.46865	21.86	26.5382	13.3159	0.770012	3.13739	5.61804	3.30996	5.71049	3.92329
Kcng1	5.55283	1.40984	5.73377	8.46808	1.9041	0.399509	0.586661	0.84465	0.958662	0.74245	0.239021
Kcng2	1.08413	0.107864	2.58331	2.96986	0.970627	0.149534	0.150238	0.279078	0.297258	0.57894	0.484598
Kcng3	0.59984	0	0.157975	1.34247	0.0366157	0	0.0415611	0.189506	0.0948844	0	0
Kcng4	4.32529	0.345067	4.44846	1.63885	2.02089	0.217441	0.637169	1.49419	1.09724	0.740813	1.99067
Kcnh1	19.2716	1.87046	8.29705	12.6103	6.78436	0.428443	6.43403	7.49212	4.76785	3.49458	3.41665
Kcnh2	13.1533	4.09599	16.1872	10.7944	4.11294	2.88219	3.17853	3.52167	1.92173	4.53939	4.96105
Kcnh3	32.8395	1.23663	16.9992	26.7868	14.8156	0.270281	5.76067	3.57698	2.56836	7.89293	5.94987
Kcnh4	7.1782	0.252488	2.20795	3.87962	1.45229	0.36461	0.549475	0.742368	0.367977	1.0333	0.744405
Kcnh5	4.30587	0.820715	1.01604	1.76552	0.794275	1.79468	1.63297	2.2752	0.792229	0.36183	1.00409
Kcnh6	0.794711	0.0212666	1.1527	1.12404	0.13048	0.0245687	0.148106	0.150065	0.180332	0.159803	0.143316
Kcnh7	4.90202	0.188634	0.852027	2.87915	0.546524	0.163441	0.437881	1.0353	0.283247	0.489342	0.211865
Kcnh8	0.535425	0.290853	0.471371	0.357536	1.82698	2.75207	1.17348	0.667852	0.117441	0.104069	0.497784
Kcnip1	21.2016	12.6443	28.3911	20.1632	27.4263	25.2241	39.5123	28.9567	10.8378	6.92952	37.5172
Kcnip2	82.6294	3.11365	51.0727	71.5246	27.8894	2.83487	7.38231	8.91598	4.47036	16.4107	14.149
Kcnip3	42.5305	37.5373	34.6522	36.3281	49.2376	59.0854	117.085	79.3283	39.6625	15.5025	107.671
Kcnip4	43.844	3.09741	46.4531	38.9207	18.3768	2.07504	5.26489	6.25137	4.14031	10.1822	8.179
Kcnj1	0	0	0	0	0	0	0	0	0	0	0
Kcnj10	118.697	68.7731	121.018	79.699	172.561	83.876	93.1353	111.7	59.5447	62.4876	82.7798
Kcnj11	14.2574	0.846262	11.4683	10.276	8.53595	0.492342	2.96726	5.12617	2.64873	4.12349	4.13382
Kcnj12	6.9212	1.17868	5.37432	3.72109	2.19921	0.185679	1.04156	0.762651	1.61842	0.891401	1.2787
Kcnj13	7.1257	0.388093	4.03601	8.94202	0.644915	0.280239	0.337915	1.36911	0.257124	0.937499	2.07068
Kcnj14	0.80416	0.161795	0.961461	0.681846	0.189084	0.133513	0.456086	0.244645	0.46549	0.694734	0.519215
Kcnj15	0.0450649	0.0822976	0.0296222	0.0288889	0.096179	0.0950737	0.122814	0.0967905	0.112157	0.214567	0.171677
Kcnj16	11.9303	10.2497	17.1717	13.2056	34.2947	14.6461	21.0321	16.1572	17.0128	5.58189	17.1604
Kcnj2	7.47395	3.18618	4.11149	5.76233	4.22995	1.72187	1.6296	2.71838	2.22086	2.78242	1.6255
Kcnj3	32.268	2.44089	23.6701	29.0784	15.0791	1.2532	3.33121	4.53188	3.47333	7.9084	4.5639
Kcnj4	38.8274	4.58037	23.712	34.9819	17.3213	2.0967	8.89473	11.0443	9.03841	8.28789	9.25393
Kcnj5	0.492544	0.158163	1.44539	0.712894	0.229119	0.0761322	0.0917849	0.0775061	0.04191	0.0424437	0.0740165
Kcnj6	10.4358	0.906995	6.60609	10.7111	3.72149	1.23976	2.47332	4.44834	1.72638	3.09422	1.29435
Kcnj8	1.74989	1.75411	2.13978	0.904116	1.21511	2.68023	2.46305	3.16087	1.58942	2.94607	4.19465
Kcnj9	56.5052	2.30016	37.1816	40.6691	20.3031	1.46682	9.35482	9.41393	4.99308	12.7603	13.1033
Kcnk1	59.7491	18.4941	50.9365	38.9914	41.1302	15.4378	23.8868	28.2242	20.453	18.9353	27.6164
Kcnk10	1.96072	3.1157	2.46604	2.61247	3.03786	6.83626	9.16739	6.84552	3.32812	0.933389	5.75111
Kcnk12	2.56044	0.416646	2.42398	2.521	1.54036	0.444324	0.409236	0.753813	0.747391	1.03219	1.22395
Kcnk13	5.06669	2.56519	4.75789	3.13849	2.82484	4.82763	5.49324	3.52766	3.44184	4.68377	3.98959
Kcnk15	0	0	0.167548	0	0	0	0	0	0	0	0
Kcnk16	0	0	0	0	0	0	0	0	0	0	0
Kcnk18	0	0.0199342	0.0502546	0	0	0.0230293	0	0	0	0.0213985	0
Kcnk2	23.5807	16.2179	16.0606	18.1993	20.2955	51.3624	50.1394	34.4726	13.2057	8.17074	39.5142
Kcnk3	5.93569	1.25341	5.984	3.64002	3.68487	0.452503	1.36386	2.13747	1.61084	1.24454	1.46056
Kcnk4	7.90295	0.328571	3.26739	2.69208	2.68797	0.126534	0.762837	1.33092	0.773972	0.862251	1.72228
Kcnk5	0.529296	2.00019	0.36018	0.439049	0.712214	1.75369	1.16079	1.15518	1.38184	1.72534	1.02298
Kcnk6	1.46252	3.71045	1.21053	1.18052	3.28828	0.638774	1.62129	1.35193	6.38503	4.99814	1.65061
Kcnk7	0	0	0	0	0.309141	0.0698539	0.0701963	0.142186	0.256371	0.324576	0.203744
Kcnk9	11.071	0.275401	8.05412	12.4533	1.97143	0.127275	2.43002	1.42491	0.700667	1.18275	0.123742
Kcnma1	21.9988	2.57812	11.546	22.0874	7.81709	2.60265	5.55664	8.61698	5.94315	2.84568	2.88057
Kcnmb1	0.274316	0.0993427	0.286222	0.401246	0.130608	0.245927	0.280019	0.550799	0.300845	0.167572	0.430367
Kcnmb2	1.55119	0.0830203	1.62205	1.27559	0.488143	0.239777	0.289086	0.31732	0.461986	0.356477	0.629411
Kcnmb3	0	0	0	0	0	0.120754	0	0	0	0	0
Kcnmb4	11.4046	2.05855	8.13093	8.26187	5.89448	2.21989	4.2227	3.71146	2.69152	2.13667	5.85818
Kcnmb4os1	13.4559	3.05463	7.45306	11.0134	6.14713	2.50487	4.57748	3.823	1.56707	2.85713	6.97407
Kcnmb4os2	6.30481	1.40376	4.55014	5.52047	3.07605	1.43645	2.37453	2.87707	1.99818	1.37786	4.18966
Kcnn1	4.99127	1.6495	4.21409	3.53029	4.15655	2.43302	3.33327	4.4515	1.59224	1.69157	2.53083
Kcnn2	21.2195	6.69668	23.444	20.1651	13.1356	2.14516	3.85138	5.2622	5.64643	9.86855	6.59861
Kcnn3	5.12803	0.50508	4.08036	6.1339	1.16597	0.442034	0.506257	0.774047	0.973337	0.624289	0.326609
Kcnn4	0.0825862	10.3938	0.161598	0.196953	15.2827	0.530083	0.355046	0.402539	15.0476	14.9167	0.647971
Kcnq1	0.0771419	3.21278	0.301845	0.466046	0.244867	1.03741	0.833827	0.985678	0.380724	1.47805	0.829279
Kcnq1ot1	0.363158	0.266761	0.317281	0.44233	0.211925	0.335822	0.273864	0.333865	0.278384	0.319364	0.182833
Kcnq2	62.2677	7.32514	54.1871	69.6305	28.1346	4.17761	17.1712	23.2821	28.3176	15.6303	11.0753
Kcnq3	15.7744	0.990286	5.0462	13.7522	1.74519	1.94732	2.12767	3.44435	1.49631	1.6511	0.92294
Kcnq4	1.28749	0.755461	1.10587	1.34792	2.16804	2.08339	1.04661	1.20371	1.36904	0.994099	0.903265
Kcnq5	17.0859	3.47719	9.20961	17.0977	8.55246	3.44172	4.51558	6.13438	4.01646	7.33793	4.13282
Kcnrg	0.752898	0.210528	0.486544	0.431249	0.355309	0.595635	0.366589	0.363779	0.557944	0.263683	0.347452
Kcns1	3.73155	0.920391	2.57501	3.1456	3.4433	0.414948	1.69367	1.71605	1.02316	1.87964	2.49616
Kcns2	8.88706	0.614377	6.76478	6.76807	3.27129	0.281223	1.39999	1.93579	0.810764	1.60485	1.15857
Kcns3	2.3416	0.309748	2.65512	2.46209	2.06425	0.0488169	0.490562	0.704314	0.503427	1.11155	0.62624
Kcnt1	28.5617	2.20516	21.4572	25.1502	10.2323	1.51549	5.98808	9.3491	6.84924	5.44628	7.06288
Kcnt2	6.75284	0.647522	3.53056	6.53434	2.10959	0.695862	1.60797	1.57622	0.861899	1.24466	1.06553
Kcnu1	1.57448	0.339403	1.00538	0.93871	0.780891	0.313679	0.709084	0.598748	0.431694	0.218597	0.705226
Kcnv1	26.0539	1.48937	14.0386	18.6973	10.9438	3.27368	11.9626	12.277	1.45288	2.50418	9.05962
Kcnv2	0.0299426	0	0.0292892	0	0	0	0.0134842	0	0	0.0124709	0.0130487
Kcp	0.669581	0.447107	0.502652	0.564478	0.642542	0.446718	0.855526	0.810083	0.870944	0.985801	0.732888
Kctd1	33.3977	8.8227	16.2429	22.1604	18.954	5.13685	9.11444	9.44187	18.1299	11.5	13.6324
Kctd10	19.276	32.2751	20.7976	22.7517	22.2371	29.3108	28.3847	24.3114	35.2448	43.3357	26.2377
Kctd11	0.979649	3.86835	0.986499	0.961962	3.65844	3.38405	3.58167	3.76048	4.40839	5.97682	3.06399
Kctd12	17.7922	13.8167	21.6022	27.6619	25.5935	6.16318	8.1921	10.3968	13.1051	36.6042	7.04673
Kctd12b	1.50908	3.88307	2.19093	1.75783	3.11351	6.08089	5.20788	3.39254	3.10967	1.58786	3.97357
Kctd13	78.594	15.0179	77.0817	78.8424	45.875	9.78743	16.0031	18.2041	22.4093	28.8555	23.8755
Kctd14	0.783971	0.630596	0.567975	0.715288	0.349057	0.184783	0.0928108	0.279981	0.640939	0.741388	0.179649
Kctd15	6.03627	12.6786	6.41836	4.6	11.1426	11.6768	15.1599	15.3896	11.6309	4.31816	14.4978
Kctd16	4.37827	0.143578	3.13713	4.11686	1.27249	0.497647	0.888987	1.9135	0.355132	0.256914	0.322552
Kctd17	143.251	50.5078	99.8082	82.3691	84.1191	80.9911	88.1677	80.6873	55.9099	50.468	111.899
Kctd18	5.54613	6.48923	6.06772	5.64715	7.27982	7.31202	5.26159	5.74641	8.7273	6.73107	6.56406
Kctd19	0	0.0406135	0.051194	0	0.0415305	0.0234551	0.0471499	0.0477644	0.322928	0.196218	0
Kctd2	29.5199	14.2828	32.8946	28.4642	21.7803	18.3622	18.6992	17.5963	16.6576	16.5631	22.1141
Kctd20	21.4388	24.4446	20.585	21.9914	19.3429	32.8831	30.84	30.1024	21.271	22.0095	19.5497
Kctd21	9.12755	3.98949	8.59515	7.25567	6.43152	2.61016	4.93773	5.09884	3.90502	4.654	4.48087
Kctd3	36.403	25.1344	34.2663	30.5191	31.5781	49.1777	46.5974	42.641	24.9639	16.9817	43.8767
Kctd4	6.977	6.77808	12.0069	17.2794	7.91537	14.2246	17.1545	14.0326	2.76323	4.47753	13.897
Kctd5	11.127	28.6258	12.615	11.2273	20.391	30.8796	29.8088	27.9124	25.6071	23.8977	32.2922
Kctd6	21.7277	11.8402	27.535	26.9951	16.8592	12.1304	13.9904	16.5314	14.9919	11.9934	16.7314
Kctd7	4.10805	2.78425	5.45736	4.5007	3.27413	3.44166	3.68394	3.78209	2.75927	1.70354	3.56492
Kctd8	5.70551	0.188861	5.58122	4.64288	1.6952	0.315156	0.365353	1.11056	0.578306	0.878518	0.87206
Kctd9	6.10667	6.40808	8.92034	6.57839	4.74689	5.81885	4.83291	5.20083	4.72369	4.29745	4.63232
Kdelc1	5.36141	15.318	6.6812	5.01633	9.18695	15.8596	12.5509	11.9369	11.6297	11.5789	12.7996
Kdelc2	2.26364	4.92521	2.71094	2.68405	3.74369	3.30013	3.08693	3.12792	3.9327	6.48527	3.06092
Kdelr1	43.106	69.1446	44.5106	39.9204	56.3418	68.0897	66.4583	59.9788	58.0905	79.26	84.1582
Kdelr2	15.1589	57.1223	16.4582	14.7096	40.0894	60.9657	51.3891	44.304	46.1689	62.0531	65.0391
Kdelr3	0.296137	10.1586	0.985036	0.564874	7.19192	3.55817	2.348	2.37838	9.79401	15.1505	3.56263
Kdf1	0	0	0	0.0447995	0.0372758	0	0	0	0.115937	0.078276	0.0409436
Kdm1a	27.1586	41.9319	27.9066	25.6356	28.6266	44.8516	47.0409	41.0837	36.9848	32.1607	49.1462
Kdm1b	3.99584	6.93552	3.02845	4.16104	4.26003	9.57091	7.25284	7.54442	5.09306	4.853	5.8754
Kdm2a	17.7316	21.1902	16.0382	19.1079	16.5837	23.8393	19.82	20.3402	18.6794	21.3054	14.4708
Kdm2b	5.92091	17.3746	7.17514	6.0486	10.8353	22.7834	22.6887	21.2559	15.3402	12.7235	19.8674
Kdm3a	11.136	25.187	9.67829	12.3841	14.0758	27.0833	23.6683	19.1518	19.8577	16.3603	18.6754
Kdm3b	11.5211	14.5314	10.0173	11.0414	10.5693	18.8548	15.6645	17.4769	13.6355	14.7519	11.5443
Kdm4a	16.9707	24.7267	13.344	15.566	18.5826	32.5073	28.1245	27.2612	25.0909	21.009	19.6412
Kdm4b	17.011	10.8253	13.5644	14.8544	11.3584	14.657	14.1441	13.3962	8.26181	8.76675	12.3603
Kdm4c	8.23423	8.85957	8.16741	10.4962	8.75981	14.7318	12.8581	12.0112	8.19256	6.58959	9.02806
Kdm4d	0.708199	0.228999	0.692777	0.703689	0.257586	0.291013	0.106322	0.242383	0.218456	0.147495	0.128603
Kdm5a	5.78611	7.80881	5.30721	6.40211	5.49771	11.2701	6.73578	7.62662	7.25312	6.31464	4.24881
Kdm5b	13.1083	8.61946	11.9196	13.8652	10.5348	9.24857	12.7233	10.8264	8.35726	8.96265	9.94186
Kdm5c	12.3085	17.7212	8.13895	9.20395	10.8306	18.0199	22.9752	22.2513	18.1979	9.93084	16.0262
Kdm5d	0	0	6.61487	6.97995	6.5318	11.4914	0	0	0	6.45258	0
Kdm6a	10.0784	11.4015	6.06458	7.46873	5.91518	10.0435	9.60974	10.6459	10.6141	9.94451	6.88656
Kdm6b	4.92366	7.41278	4.97152	5.77934	9.79455	13.8013	14.2434	13.7919	12.0652	6.32199	9.89767
Kdm7a	11.4178	6.69232	7.6778	11.7586	7.3835	8.96591	6.80139	7.64963	7.35707	7.49627	3.69676
Kdm8	1.87591	2.05821	1.51868	1.69682	1.77101	3.04475	2.33078	2.3615	1.96878	2.2364	1.94525
Kdr	4.47904	3.58377	3.1703	3.3307	3.54319	5.29985	6.90308	7.93468	3.75272	3.83525	4.18267
Kdsr	8.15741	7.88918	7.40845	8.04086	7.83019	6.36392	5.72117	5.9462	7.75898	8.86398	5.52458
Keap1	17.7997	15.4247	20.6561	20.841	15.6712	15.7323	16.9121	16.0743	18.2469	19.7947	19.5813
Keg1	0	0	0	0	0	0	0	0	0	0	0
Kel	0	0	0.030666	0	0	0	0	0	0	0	0
Kera	0	0	0	0	0	0	0	0	0	0	0
Khdc1a	0	0	0	0	0.0328106	0	0.0372452	0	0.0340106	0.034445	0
Khdc1b	0	0	0	0	0	0.0317549	0	0	0.029135	0	0
Khdc1c	0	0	0	0	0	0.0983664	0	0	0	0.0914184	0
Khdc3	0.242834	0.0376919	0.285072	0.648515	0.115631	0	0.0875091	0	0.159815	0.121393	0.0423366
Khdrbs1	34.5883	63.0886	36.9543	36.1209	39.4246	88.4809	72.5826	67.3741	55.3708	47.9215	70.7732
Khdrbs2	4.02859	2.06838	9.1559	7.86166	4.13194	3.33446	5.19343	4.24234	2.39654	3.04695	3.78218
Khdrbs3	82.3981	51.0184	82.9056	84.0118	90.6467	56.6438	81.1954	78.3596	49.0894	71.1049	76.9273
Khk	5.37496	5.80413	5.79225	4.38293	3.83335	2.23533	1.54432	0.995301	5.70426	6.29677	3.46365
Khnyn	4.83837	9.2791	6.12944	6.1666	7.17537	10.1864	8.23368	8.32503	10.6996	9.03545	4.68378
Khsrp	16.1593	23.8888	13.5917	16.2022	17.7726	27.0126	24.2349	24.7323	21.4213	22.7333	23.3514
Kidins220	56.35	21.7499	53.5102	68.8407	34.658	38.5086	40.6903	44.8123	29.6512	25.2239	26.1803
Kif11	0.711135	24.4044	0.479204	0.512563	5.35465	55.7203	30.6018	36.0722	10.8536	11.5315	24.5033
Kif12	0	0	0.0691948	0	0	0	0	0	0	0	0
Kif13a	7.76682	11.6202	7.89768	7.29427	10.3589	26.0023	18.7031	19.9043	7.42586	6.13141	12.898
Kif13b	8.27457	3.74572	5.515	7.76469	3.87313	6.67869	4.71266	6.40445	4.68186	4.29096	1.76762
Kif14	0.0988965	3.56514	0.0527653	0.145808	0.94884	7.06846	4.31579	5.16132	1.70078	1.91712	2.57798
Kif15	0.315788	14.3605	0.494236	0.256061	3.19499	23.9647	14.5056	16.5435	8.28579	10.2458	13.0875
Kif16b	3.77392	4.03093	3.9095	4.13158	3.27096	2.39701	2.47088	3.17748	3.44773	4.24561	2.35467
Kif16bos	0	0	0	0	0	0	0	0	0	0	0
Kif17	6.04822	2.27433	4.53711	5.63206	4.19583	0.910273	2.94477	4.16185	3.39136	2.30086	2.8137
Kif18a	0.390729	10.8624	0.427178	0.13155	4.26793	18.6689	12.3386	13.6561	5.00997	4.53772	11.5792
Kif18b	0.0232167	17.4225	0.0908427	0.0664406	5.45341	29.161	18.6745	19.0916	11.4964	8.72249	16.3103
Kif19a	2.16245	1.29357	1.82886	0.923967	0.804381	0.424088	0.385498	0.534522	0.833776	1.61374	1.21728
Kif1a	197.342	33.4686	168.6	197.41	87.8906	62.3657	80.3956	84.9287	61.1829	41.4925	53.5637
Kif1b	131.41	41.5618	102.077	128.997	65.5127	80.6425	67.6197	78.0245	40.4202	39.6817	43.4551
Kif1bp	77.2526	30.348	73.0394	73.5979	51.1896	33.6855	43.3131	40.8808	33.7709	35.2664	48.0384
Kif1c	17.3311	21.0468	19.6437	19.6574	23.077	23.655	21.0663	21.8868	30.8917	23.2966	20.5997
Kif20a	0.517731	26.1458	0.337629	0.308673	5.9332	29.8073	18.4747	20.2961	12.3509	31.4839	17.084
Kif20b	0.190693	9.06914	0.133236	0.168921	2.73456	14.177	8.59975	9.39828	4.52616	7.8968	6.09016
Kif21a	46.9226	7.46841	48.1937	51.5703	18.1458	2.70631	6.24463	10.3966	11.7721	14.2814	5.60849
Kif21b	14.2366	11.5699	11.2127	15.1394	15.184	26.7023	31.0975	26.6237	13.8151	7.8327	16.0552
Kif22	0.582735	35.8175	0.836092	0.815226	9.58826	56.3922	39.2666	38.2927	17.2892	28.5467	45.8856
Kif23	0.812915	18.4174	0.287154	0.473891	5.85956	24.0908	16.4138	20.6916	11.1258	30.5297	14.663
Kif24	0.527787	1.85883	0.450079	0.606772	0.794669	3.28783	1.68203	2.2356	1.88115	0.913092	0.825652
Kif26a	1.49109	2.24665	1.27754	1.47439	1.04502	0.780573	1.1959	1.00329	0.805679	2.46592	1.07192
Kif26b	1.32957	1.19716	1.06227	1.99456	0.370469	0.0636906	0.41134	0.528001	0.409044	0.87922	0.16807
Kif27	1.28392	0.584529	0.870766	1.64939	0.380366	0.445069	0.370052	0.718711	0.577313	0.313722	0.447621
Kif2a	29.3019	27.6627	29.118	30.3315	25.4145	32.8578	31.3562	31.4782	19.897	19.3851	27.0623
Kif2b	0	0	0	0.033413	0	0	0	0	0	0	0
Kif2c	0.193489	28.3151	0.162235	0.210935	6.88761	37.4111	24.3571	26.0375	11.8686	18.5135	26.4384
Kif3a	53.8337	22.6719	55.7089	59.6426	31.155	29.6762	32.0139	31.4351	18.8206	22.1338	27.7159
Kif3b	20.6879	13.0062	17.5916	19.8895	15.413	13.4938	15.4708	16.1929	16.6509	15.1149	11.5947
Kif3c	42.7869	18.9953	35.2375	34.744	36.2383	32.0189	44.3592	39.4224	23.1631	13.8036	30.7936
Kif4	0.372041	16.0298	0.205696	0.35491	3.88929	23.6955	14.5837	15.9443	7.86318	12.1673	15.17
Kif4-ps	0	0	0	0	0	0	0	0	0	0	0
Kif5a	602.598	32.5553	404.857	514.781	209.154	22.9048	73.8512	143.791	72.7512	96.3146	99.1935
Kif5b	58.1351	43.6548	52.2927	62.4784	47.0366	63.5229	50.226	61.6505	40.7029	43.3404	35.5928
Kif5c	218.881	21.1742	166.732	193.545	84.1693	19.0715	47.9199	76.8508	45.8634	38.3206	39.1366
Kif6	0.65662	0.288751	1.07051	1.12746	0.277899	0.117735	0.197144	0.179785	0.16203	0.237026	0.400622
Kif7	0.691951	3.71852	0.74289	0.885177	2.41036	7.29021	5.21269	5.20535	2.01215	0.758893	4.88241
Kif9	2.99715	0.718529	2.96717	3.72965	1.36605	0.352432	0.531165	0.991936	1.61182	1.70697	0.771571
Kifap3	109.246	24.1923	105.984	104.384	47.9748	29.3743	47.6849	49.0119	27.0071	28.9984	43.2354
Kifc1	0.136724	5.94191	0.167186	0.260831	2.14291	7.41622	5.17282	5.42809	3.45841	3.6734	5.21398
Kifc2	168.609	10.9375	133.902	173.858	76.5837	7.58145	24.9225	29.2019	25.1389	38.0447	40.1083
Kifc3	16.5551	17.0537	18.0037	16.2198	18.5073	19.1904	23.086	19.7815	13.441	15.0562	18.7907
Kifc5b	0.239436	3.62337	0.380611	0.314042	1.37757	4.347	3.15431	3.633	1.72336	2.3188	3.33924
Kin	7.61861	18.2589	10.4945	9.59124	12.722	23.1721	17.1336	16.5763	14.7421	16.4544	20.7221
Kir3dl1	0	0	0	0	0	0	0	0	0	0	0
Kir3dl2	0	0	0.138147	0.269381	0	0	0	0	0	0.0392184	0
Kirrel	1.24888	9.65913	1.82741	2.01851	5.79758	5.17343	1.29184	1.77099	8.54967	12.4409	0.881578
Kirrel2	3.95951	0.0773015	3.38603	2.51801	1.34379	0.200934	0.515909	0.522743	0.0614515	0.414898	0.564346
Kirrel3	20.8376	14.8406	22.104	21.1643	19.0897	14.5324	19.0674	14.6907	16.1035	6.61263	14.6475
Kis2	0	0	0	0	0	0	0	0	0	0	0
Kiss1	0	0	1.11841	0	0	0	0.206172	0	0.188156	0	0
Kiss1r	1.44958	0.1144	1.75446	1.68745	0.662896	0.286351	0.309826	0.426049	0.141466	0.573078	0.642448
Kit	7.81483	5.28079	10.125	16.3162	7.01003	8.16713	9.24508	9.98714	6.88361	7.59734	6.22051
Kitl	24.9733	24.0007	16.8616	16.0328	85.13	3.0059	4.64887	6.20927	72.6311	18.1253	4.77763
Kiz	8.39759	14.1876	9.48715	9.85304	9.7015	17.6234	14.9288	14.5484	10.3313	9.03924	18.2675
Kl	9.53185	0.368694	4.05195	12.6056	1.01322	0.572346	0.200585	1.00275	0.598389	0.742049	1.04818
Klb	0.0899365	0.104691	0.197946	0.150137	0.124896	0.0806302	0.141764	0.123125	0.0369886	0.0936498	0.0783897
Klc1	335.801	79.7339	314.447	309.331	170.781	92.9057	157.593	162.951	111.358	104.012	139.442
Klc2	82.912	11.3575	72.0318	67.4212	39.0019	6.87547	14.5523	22.9455	17.0381	26.6701	22.2071
Klc3	1.38291	5.78085	1.52743	2.21261	4.70868	2.43989	4.1801	4.04188	6.59956	3.1412	5.21399
Klc4	11.2797	8.43538	11.7364	11.3136	9.52101	9.9598	9.32954	8.98442	7.50728	9.16925	10.6663
Klf1	0.377987	0.209538	0.211306	0.206006	0.0857101	0.0968343	0.14595	0.147845	0.0888463	0.0899829	0.141217
Klf10	7.87116	31.9268	8.09834	8.51781	20.5782	56.0015	48.3933	48.9165	28.0566	14.2595	52.8132
Klf11	2.5446	4.14385	2.63996	2.37223	1.46854	3.66385	2.32666	2.28722	2.04546	2.90654	2.4531
Klf12	6.91781	4.07749	4.11949	7.97215	2.80758	13.7172	11.4386	14.4831	3.77884	1.8035	3.00319
Klf13	26.1188	12.5237	19.121	23.161	16.2605	13.1141	12.7182	12.985	16.4372	15.4966	12.6777
Klf14	0.0787702	0	0.128424	0.125232	0.0416726	0.0235402	0.0473017	0	0.0215979	0.0218732	0.0228861
Klf15	10.3898	7.5524	11.1123	12.0576	5.66167	10.8366	5.49076	4.45674	4.61517	5.85701	7.84885
Klf16	15.5544	9.51883	11.2161	16.3067	10.204	6.10937	7.52594	6.89524	9.13908	12.5136	7.66987
Klf17	0.128751	0	0	0.0204699	0.0170284	0.019238	0.0193281	0.0195848	0	0	0.0561104
Klf2	2.77262	4.58117	2.93111	1.70616	5.03959	2.16518	2.01437	2.32639	5.84932	5.10438	2.68978
Klf3	8.40564	22.3921	6.84668	9.03233	22.3532	40.911	28.0933	27.5864	25.2872	22.2372	11.095
Klf4	2.43006	14.6499	2.10186	1.68363	6.45504	4.83886	1.77414	2.75481	5.4706	12.9772	1.82825
Klf5	3.26679	4.70316	2.13056	4.92215	3.64466	3.39602	2.47389	3.9753	5.14118	4.65464	1.40322
Klf6	16.8674	25.362	13.0185	13.787	25.6605	28.7949	24.3177	20.7305	37.3807	40.201	16.7588
Klf7	8.84883	5.19982	4.7614	7.4748	4.81578	9.80486	6.89096	6.80683	6.91608	3.84466	1.87346
Klf8	1.66248	0.718214	1.69327	1.91291	0.516813	0.353398	0.756405	0.875974	0.56389	0.770945	0.373453
Klf9	67.613	21.8365	36.8707	40.3078	32.8339	58.4224	48.5713	42.4912	31.4144	19.8372	26.8045
Klhdc1	10.8382	3.40301	10.2789	13.376	6.30319	1.40941	3.31669	3.09586	2.96059	4.34251	2.34386
Klhdc10	28.6204	20.9129	31.1775	27.9654	22.8538	43.9042	37.4961	36.0959	20.2305	15.133	29.9987
Klhdc2	67.6256	51.6461	74.7493	70.2341	55.3779	64.4967	59.5776	56.009	43.5637	48.4355	58.5874
Klhdc3	86.5259	47.9835	77.4598	65.074	60.2105	59.1423	57.4931	58.4279	43.7462	41.6719	71.3917
Klhdc4	9.00015	10.3875	9.59455	10.1622	11.1105	10.0005	9.5283	10.882	11.4852	9.80532	12.3378
Klhdc7a	4.22581	0.451281	3.51416	4.00664	2.77902	0.081097	0.547041	1.0969	1.3074	1.5501	1.20517
Klhdc7b	0.0446652	0	0.174779	0	0.106341	0.0400472	0	0	0	0.0372129	0
Klhdc8a	6.66845	1.43284	9.11816	4.90781	2.63161	0.241061	0.904164	1.16161	1.00264	7.19742	1.82802
Klhdc8b	8.61208	3.17766	11.0603	9.95386	3.87831	2.72369	4.64015	3.6648	4.04179	5.21568	4.16774
Klhdc9	6.96613	2.55874	8.89586	7.25269	4.85333	3.6237	2.97038	3.97962	3.32478	3.76606	4.49654
Klhl1	1.74329	0.102934	3.48468	1.68107	0.240586	0.0339756	0.085336	0.121059	0.218205	0.34726	0.23122
Klhl10	0.239692	0.186017	0.35172	0.228626	0.634064	0.28654	0.215927	0.510436	0.262901	0.232976	0.348226
Klhl11	10.2242	4.48362	8.03304	12.4151	3.50304	9.10839	5.46747	7.99825	4.93938	3.54224	1.86726
Klhl12	14.0654	7.80473	14.353	13.6489	9.2532	8.25426	8.1836	9.84405	7.49326	6.79953	8.36369
Klhl13	26.1273	26.6062	27.9273	22.641	13.7131	40.8636	79.7472	44.9984	13.1988	7.97973	52.3132
Klhl14	1.01213	0.118557	0.87797	1.93101	0.121232	0.0684817	0.0860022	0.122004	0.0471232	0.0477234	0.183091
Klhl15	2.21237	1.48741	1.52323	1.92345	1.41451	2.18212	1.47579	1.99557	1.18858	1.74462	0.935294
Klhl17	14.2174	11.2941	14.5904	12.1319	10.9131	10.8924	12.2708	13.1174	8.46272	10.9609	11.6262
Klhl18	10.4143	4.904	9.61018	8.97022	6.41874	4.90996	5.35785	5.62916	6.5978	6.68182	5.75759
Klhl2	78.5	24.9074	62.4953	72.4778	47.9939	18.625	30.6336	46.4	30.3172	31.1119	23.6821
Klhl20	8.62726	10.6914	8.5878	8.12112	8.51989	14.1741	9.91006	11.9323	8.67489	10.0676	7.83419
Klhl21	4.18236	10.1656	4.84377	4.81776	7.81189	7.71132	7.40977	7.79636	8.22715	7.59242	5.22729
Klhl22	34.9062	23.5455	37.0553	35.3882	27.5098	26.5282	28.0604	25.3602	25.8715	25.751	28.1739
Klhl23	22.6181	12.9494	15.9511	21.4032	14.8541	17.9369	20.833	18.8487	11.32	9.6475	16.632
Klhl24	16.4529	10.4575	13.2478	16.4811	10.0848	17.6107	11.558	11.8155	9.57206	9.54357	5.60226
Klhl25	3.38599	7.60883	3.66009	3.1102	6.75147	7.1713	8.24835	6.51566	7.87629	5.85291	8.52382
Klhl26	18.9028	9.98041	21.4327	21.6999	20.41	6.34603	8.26925	9.83571	24.9416	12.0437	10.4369
Klhl28	6.35531	3.38013	4.09992	6.76785	3.43469	5.79605	3.87399	5.35031	4.23623	3.81101	0.931209
Klhl29	10.498	1.64921	7.15575	8.87384	3.62705	2.25946	2.95286	3.53819	2.02031	2.14386	2.77376
Klhl3	8.76752	0.752799	5.14609	9.03902	3.49372	1.63906	2.2854	3.54124	1.96419	0.932466	0.71546
Klhl30	0.154772	0.080073	0.201866	0.172244	0.0204701	0.0462529	0	0.0235428	0.106091	0.34382	0.0449677
Klhl31	0	0.00936397	0.0236065	0	0	0	0	0.0110131	0.00992494	0.0100512	0.010517
Klhl32	4.59373	2.34403	4.70816	4.86647	3.55594	7.45987	8.13712	6.78563	2.94601	1.52084	5.98889
Klhl33	2.10844	0.878034	1.60989	2.69765	2.32633	0.368877	0.648634	1.07948	0.634589	1.19972	0.49312
Klhl34	19.2226	1.78919	12.4188	19.5642	8.67271	1.26168	3.82987	4.20835	3.71904	4.09074	1.82689
Klhl35	0.165189	0.0640993	0.484795	0.433296	0.327737	0.037027	0.148813	0.150763	0.0679446	0.137625	0.143994
Klhl36	2.05197	3.70609	2.62779	1.74375	4.38195	2.47531	3.15923	3.37098	3.77492	2.98389	3.7399
Klhl38	0.612452	0.167753	0.281943	0.824739	0.200132	0	0.259629	0.263043	0.296357	0.330153	0.345436
Klhl4	8.43911	0.663481	7.53447	5.45847	2.13896	4.23327	2.44847	3.06279	0.78513	1.238	2.5401
Klhl40	1.64155	1.29891	1.00757	1.10529	1.78801	1.2986	2.29053	4.23019	4.92469	0.777623	1.76753
Klhl41	0.310567	0.120508	0.334186	0.236994	0.246458	0.0556881	0.139877	0.226756	0.281014	0.232853	0.162423
Klhl42	5.93223	5.10214	6.22921	5.28704	5.5359	5.90447	7.36836	6.60812	6.71019	5.44793	5.55035
Klhl5	21.9733	27.7449	22.2271	20.6143	29.9202	55.1508	60.8072	51.8352	29.0531	20.9518	48.7511
Klhl6	1.1189	4.16286	0.901391	1.09867	3.99571	2.24237	2.90514	2.91339	9.90781	8.63601	3.2701
Klhl7	24.5304	18.6519	29.0185	28.0715	17.2097	27.131	27.9697	24.8806	16.0561	11.9883	22.05
Klhl8	14.4418	5.45122	13.8388	13.7762	12.0646	5.30672	7.25634	7.55424	7.83866	6.91556	6.87189
Klhl9	31.9737	27.9264	32.3064	35.1256	26.8852	36.0221	36.3048	34.6668	22.5957	20.9929	31.7611
Klk1	0.104673	1.78742	0	0	0.997054	0	0	0	4.39286	3.48973	0
Klk10	0.0622411	1.01442	0	0.296804	0.740976	0.22324	0.224321	0.795262	0.563272	0.311174	0.379823
Klk11	0.0673643	0	0	0	0	0	0	0.0614786	0	0	0
Klk12	0	0	0	0	0	0	0	0	0	0	0
Klk13	0.0855231	1.19482	0	0	0.610939	0.306776	0.0770723	0.0780514	1.40738	0.213819	0.0745653
Klk14	0	0	0	0	0	0	0	0	0.0551356	0	0
Klk15	0	0	0	0	0	0	0	0	0	0	0
Klk1b1	0	0.0847525	0	0	0	0	0	0	0.0898528	0	0
Klk1b11	0	0	0	0	0	0	0	0	0.0880184	0	0
Klk1b16	0	0	0	0	0	0	0	0	0	0	0
Klk1b21	0	0	0	0	0	0	0	0	0	0	0
Klk1b22	0	0	0	0	0	0	0	0	0	0	0
Klk1b24	0	0	0	0	0	0.0979271	0	0	0	0	0
Klk1b26	0.00169682	0.00135679	0	0	0	0	0	0	0.0865048	0	0
Klk1b27	0	0.399394	0.100695	0	0.163378	0.0922947	0	0	0.508106	0.943516	0
Klk1b3	0	0	0	0	0	0	0	0	0.169369	0	0
Klk1b4	0	0	0	0	0	0	0	0	0	0	0
Klk1b5	0	0	0	0	0	0	0	0	0	0	0
Klk1b7-ps	0	0	0	0	0	0	0	0	0	0	0
Klk1b8	0	0.0846265	0	0.103956	0	0	0	0	0.0897192	0	0
Klk1b9	0	0.163895	0	0	0	0	0	0	0.0868783	0.26399	0
Klk4	0	0.0536279	0	0	0	0	0	0	0	0	0
Klk5	0	0	0	0	0	0	0	0	0	0	0.0601261
Klk6	5.87394	12.5371	14.642	7.10929	12.7181	3.24622	4.62404	8.489	15.121	28.4333	20.4521
Klk7	0	0.217652	0	0	0.0370951	0.209547	0.0421098	0.0426594	0.422973	0.116831	0
Klk8	1.27955	6.15705	1.37701	3.96605	5.8901	0.917878	2.19053	1.51811	16.0012	9.4358	3.90421
Klk9	0.0564486	0.175239	0	0	0.806403	0	0.101717	0.309108	1.34675	0.188136	0.0984184
Klkb1	0.0641493	0.0995665	0.0627529	0.0917855	0.0509074	0.0287568	0	0.0878208	0.263842	0.0801625	0
Klra1	0	0.0412028	0	0	0.102408	0	0	0	0.317684	0.764069	0
Klra10	0	0	0	0	0	0	0	0	0.0931818	0	0
Klra12	0	2.66035e-139	0	0	0	0.000199647	0	0	2.41731e-216	0.437153	0
Klra13-ps	0	0	0	0	0	0.102611	0	0	4.54146e-149	5.22098e-147	0
Klra14-ps	0	0.0921437	0	0	0	0	0	0	0	0	0
Klra15	0	0.405828	0	0	0.0962745	0	0	0	3.43188e-16	1.69268e-09	0
Klra17	0	0.284196	0.0716497	0	0.465004	0	0.0659911	0	0.180762	1.58669	0
Klra18	0	0.980414	0	0	0.30473	0	0	0	0.42999	4.54225	0
Klra19	0	0.118076	0	0	0.119309	0	0	0	0.0598699	0.256888	0
Klra2	0.0455169	3.70967	0	0.0434143	1.40901	0.857165	0.246068	0.20774	13.145	15.5479	0.476203
Klra21	0	0	0	0	0	0	0	0	6.98322e-05	0	0
Klra22	0	0.0720847	0	0	0.130309	0	0	0	0.796424	1.04552	0
Klra23	0	0.0749387	0	0	0	1.42764e-08	0	0	0.397229	0.241402	0
Klra3	0	0	0	0	0	0	0	0	0.058219	0.0589663	0
Klra4	0	4.86502e-18	0	0	0	0	0	0	0.745349	1.26046e-63	0
Klra5	0	0.583534	0	0	0	0	0	0	1.05161	1.75428	0
Klra6	0	0.00422706	0	0	0.005747	0	0	0	0.00492737	0.00577891	0
Klra7	0	0	0	0	0.0671773	0	0	0	0.557108	0.548887	0
Klra8	0	0	0	0	0	0	0	0	0.194688	0	0
Klra9	0	0	0	0	0.114311	0	0	0	0	0	0
Klrb1	0.312205	0	0.152767	0	0	0	0	0	0	0	0
Klrb1-ps1	0	0	0	0	0	0	0	0	0	0	0
Klrb1a	0.133543	0.8264	0.0717856	0.209935	0.585228	1.10257	0.421166	0.590243	0.878959	0.389486	0.767697
Klrb1b	0.0360266	1.09039	0.0704856	0.0687282	1.34374	0.0969017	0.097361	0.098641	6.28276	5.22242	0.0314032
Klrb1c	0	0.255843	0	0.0285438	0.545165	0.429958	0.13493	0.164075	1.70145	0.749154	0.0260828
Klrb1f	0	0.0371509	0	0	0.0422262	0	0	0	0.498262	0.252307	1.01439
Klrc1	0	0.670692	0	0	0.329963	0	0	0	1.85806	12.2581	0.0374845
Klrc2	0	0	0	0	0	0	0	0	0	0.114913	0
Klrc3	0	0	0	0	0	0	0	0	0	0.249165	0
Klrd1	0.106188	3.13204	0.103902	0	1.18007	0.0952338	0	0.290728	5.85455	33.4554	0.0925914
Klre1	0	0.154345	0	0	0	0.0891675	0	0.0907392	1.22722	4.3091	0.173386
Klrg1	0.185153	1.43699	0.422661	0.35317	0.34288	0	0	0	0.812413	5.09117	0.107608
Klrg2	0.208979	0.675749	0.408863	0.232559	0.71865	0.249819	0.219627	0.15894	0.830878	0.812465	0.121439
Klri1	0.110671	0.085903	0.32487	0.105523	0.0878508	0	0.199512	0.202001	0.546437	1.01471	0.289509
Klri2	0.0785325	0.137123	0.0960248	0.0936437	0.186956	0	0.0884183	0.0179188	0.387575	1.27566	0.0342245
Klrk1	0	1.59253	0.0238578	0.0232653	0.756077	0.283034	0.0219682	0.0445509	13.113	9.19278	0.0212586
Kmo	0.347505	1.25035	0.123615	0.120537	1.60449	0.113294	0.113829	0.201828	3.58616	2.39495	0.220293
Kmt2a	11.9761	11.2649	11.8335	17.6848	10.3946	16.4722	12.1064	14.2005	13.4315	13.9443	6.41831
Kmt2b	9.4774	9.08867	6.5316	9.40368	7.9059	13.4688	10.4368	12.3904	10.0399	10.2265	7.26702
Kmt2c	7.71166	5.19389	7.06439	9.98604	4.97163	10.8658	8.12046	9.87543	5.18218	4.45113	4.31927
Kmt2d	7.46159	5.61632	5.55605	9.45924	5.55329	7.96448	5.71757	7.37934	6.27824	6.35183	2.6982
Kmt2e	18.9407	11.2971	14.7872	20.3327	13.558	17.8902	14.3618	16.6155	11.8459	13.9386	8.72358
Kncn	0	0	0	0.0901673	0	0	0	0	0	0	0
Kndc1	37.1892	2.27711	36.6993	21.825	10.7354	1.00609	1.77114	7.09476	3.17567	6.15771	8.06727
Kng1	0	0	0	0	0.0368341	0.0832323	0	0	0.0381815	0.501617	0
Kng2	0	0.118891	0	0	0.162107	0	0.0459997	0.0932056	0.0840154	1.48921	0.296358
Knop1	7.81114	23.8142	6.80294	6.76407	18.4203	29.0156	26.6224	23.1536	24.0579	17.5768	19.4263
Knstrn	0.324173	30.5369	0.536646	0.380593	10.7055	58.6629	39.7565	41.3073	16.635	18.405	37.3844
Kntc1	0.140594	10.4151	0.190417	0.196027	1.92232	12.4488	6.67214	9.15005	5.13257	6.03566	4.56212
Kpna1	35.8073	16.6251	31.5741	35.0497	23.7065	20.8823	23.0246	24.4277	20.4773	18.3385	16.644
Kpna2	30.2918	148.265	27.0898	21.6043	65.3974	176.058	147.3	134.061	93.3556	101.735	158.669
Kpna3	31.9513	27.1634	32.0457	36.7405	26.332	26.8976	33.1664	31.2084	27.9897	24.3799	24.3075
Kpna4	28.7478	35.4766	27.191	33.121	31.8327	34.9073	35.6291	34.0465	36.9228	46.3283	28.3171
Kpna6	29.2842	19.3714	27.0111	27.9109	22.2804	24.3871	23.1155	26.3522	22.9417	21.0804	18.8797
Kpna7	0	0.0274733	0	0	0	0	0.0318899	0	0	0.648837	0
Kpnb1	46.1917	99.8491	43.8187	46.7151	67.1434	112.103	94.4795	92.0033	94.7143	78.8936	74.2049
Kprp	0	0	0	0	0	0	0	0	0	0	0
Kptn	16.4293	6.9162	16.657	16.1449	9.32466	6.78517	10.4508	9.13292	6.47117	8.42053	13.6708
Kras	34.8578	25.0106	33.0751	33.8757	31.1329	42.2424	33.2927	35.1072	25.8781	27.214	29.6558
Krba1	6.94142	3.38541	6.96852	8.01608	5.21823	5.72193	6.5227	5.69788	3.50867	3.64282	5.60972
Krcc1	10.7233	28.1505	11.8587	11.9177	26.9366	32.0628	27.5118	24.5945	30.415	31.3475	28.5306
Kremen1	5.5988	7.38976	3.50443	4.40892	8.07337	9.81615	11.5102	11.0267	8.76377	8.69448	9.7326
Kremen2	0.453466	0.293266	0.48057	0.54067	0.479823	0.237166	0.272333	0.172443	0.590626	0.188894	0.362336
Kri1	15.8404	19.2974	15.94	17.479	16.7046	16.5371	15.8512	15.7011	20.0497	23.5161	18.4009
Krit1	10.882	7.94994	9.99947	11.0761	9.13362	10.5002	10.1066	9.39435	8.44351	8.25904	6.8021
Krr1	10.3035	12.0527	9.10951	9.77091	10.3894	13.9102	12.0394	13.0345	10.6938	11.0204	9.98993
Krt1	1.16282	0.726941	2.84377	1.35566	1.05095	1.8534	2.03674	1.85722	1.03623	0.26909	2.84364
Krt10	3.3305	1.81225	3.25807	3.65146	2.52155	2.12801	3.44857	2.72519	1.19666	2.04116	3.43703
Krt12	1.7046	0.0678407	1.1117	0.583646	0.242807	0	0.118126	0.239342	0.107866	0.364148	0.761998
Krt13	0	0	0	0.122889	0	0	0	0	0	0	0
Krt14	0	0	0.048344	0.0942665	0.117656	0	0.0445209	0.0902017	0.6098	0	0.0861559
Krt15	0.047498	0	0.185866	0.13591	0.226172	0	0	0	0	0.0791476	0
Krt16	0	0.122919	0	0	0.293294	0	0	0.433646	1.4767	0.0439878	0.138068
Krt17	0.219711	0.127887	0.322416	0.0523878	0.174372	0.0492508	0	0.451171	0.271128	0.228831	0.143649
Krt18	2.45607	1.02282	1.87538	3.02803	0.190173	0.537141	0.161921	0.492046	0.0985668	2.59554	1.14889
Krt19	0.122406	0.0475001	0.239506	0.058371	0	0	0.275722	0	0	0.050997	0
Krt2	0.0602027	0.373762	1.56063	2.23963	0.214988	0.0809623	0.0542295	0.0549453	0.519976	0.175536	0.0262376
Krt20	0.041815	0.389417	0.0409061	0	0.331846	0	0	0.0381631	0.0343982	0.418051	0.109349
Krt222	18.5475	1.13459	16.2086	15.5867	7.48446	0.591128	3.56348	4.08151	3.13623	3.0807	4.37275
Krt23	0.0538002	0.0835081	0	0	0	0.0482396	0	0.0491012	0	0	0
Krt24	0.096941	0.0752343	0.0474179	0	0	0	0	0	0	0	0.0845054
Krt25	0.0994365	0	0.145916	0.142262	0	0	0	0	0	0	0.173363
Krt26	0.0907881	0.0234854	0.0296038	0.0577341	0.0960625	0.0271321	0.0545202	0	0.0746806	0	0
Krt27	0.0538002	0	0	0.0513128	0	0	0	0	0	0	0.0468999
Krt28	0.279236	0.260057	0.327815	0.319587	0.132968	0.500755	0.6038	0.203877	0.367558	0	0.438163
Krt31	0	0	0.0510605	0	0	0	0	0	0	0	0
Krt32	0.0489881	0	0	0	0	0	0	0.0447095	0	0	0
Krt33a	0	0.0378673	0	0	0	0	0	0	0	0	0
Krt33b	0	0	0	0	0.0414224	0	0	0	0	0	0
Krt34	0	0	0	0	0	0	0	0	0	0	0
Krt35	0	0	0.0464064	0	0	0	0	0	0	0	0
Krt36	0	0	0	0	0	0	0	0	0	0	0
Krt39	0	0	0	0	0	0	0	0	0	0	0
Krt4	0	0	0.0733297	0.0715005	0	0	0	0	0	0	0
Krt40	0	0	0	0	0	0	0	0	0	0	0
Krt42	0.0534866	0	0	0	0	0	0	0	0	0	0.0932528
Krt5	0	0.0282641	0.178138	0.104218	0	0	0	0	0.0299593	0	0
Krt6a	0	0.0273414	0	0	0	0.0315872	0.0952104	0	1.73887	0	0
Krt6b	0	0	0	0	0	0	0	0	0.0585526	0	0
Krt7	0	0	0.101759	0	0.0825511	0	0.093713	0.142398	0.684572	0.129999	0.226687
Krt71	0	0	0	0	0	0	0	0	0	0	0
Krt72	0	0	0	0	0	0	0	0	0	0	0
Krt73	0.482071	0.316561	1.1971	1.76855	0.50028	0.232731	0.33405	0.473815	1.15916	0.432512	0.258589
Krt74	0	0	0	0	0	0	0	0	0	0	0
Krt75	0	0.0552395	0	0	0.0188287	0.531801	0.149603	0.0216552	1.15149	0.0395311	0.0413619
Krt76	0.0343409	0.319806	0	0	0.0545047	0	0	0	0.197741	0.314701	0
Krt77	3.08937	0.0737725	4.60316	6.43726	0.452638	0.170461	1.37021	0.477155	1.01659	0.514793	0.165726
Krt78	0.0225186	0.0174753	0	0	0.0178696	0	0	0	0	0.0187587	0
Krt79	0	0.0592635	0	0	0	0	0	0	0.0942272	0.0318101	0.0332824
Krt8	0.945449	0.1747	0.660648	1.3312	0.0357296	0.161466	0	0.205447	0.0370365	0.262568	0.706417
Krt80	1.28504	0.178087	0.0897943	0.481514	1.27478	0.0822986	0.289421	0.795831	0.604074	0.994164	0.320051
Krt81	0	0	0	0	0	0	0	0	0	0	0
Krt82	0	0	0	0.0364576	0	0	0	0	0.0314418	0	0
Krt83	0.0888641	0	0.0869659	0.127187	0.0352751	0.252518	0.856613	0.598932	1.10726e-05	0	0.363251
Krt84	0	0.0237796	0	0	0	0	0	0	0.0504107	0	0
Krt85	2.98349e-05	0.0307517	0.0387635	0	0.0314464	0.20122	0.414357	0.40634	0.130376	0	0.401528
Krt86	0	0	0.0402185	0.0392141	0	0	0	0	0	0	0
Krt9	3.35658	0.35521	2.23875	5.55945	0.702245	0.355651	1.15445	1.30893	2.45985	0.762621	0.824528
Krtap1-3	0	0	0	0	0	0	0	0	0	0	0
Krtap1-4	0	0	0	0	0	0	0	0	0	0	0
Krtap1-5	0	0	0	0	0	0	0	0	0	0	0
Krtap10-10	0	0	0	0	0	0	0	0	0	0	0
Krtap10-4	0	0	0	0	0	0.0905169	0	0	0	0	0
Krtap11-1	0	0	0	0	0	0	0	0	0	0	0
Krtap12-1	0	0	0	0	0	0	0	0	0	0	0
Krtap13	0	0	0	0	0	0	0	0	0	0	0
Krtap13-1	0	0	0	0	0.101298	0	0	0	0	0.106372	0
Krtap14	0	0	0	0	0	0	0	0	0	0	0
Krtap15	0	0	0	0	0	0	0	0	0	0	0
Krtap16-1	0	0	0.0418358	0	0	0	0	0	0.0351801	0	0.0372783
Krtap16-3	0	0	0	0	0	0	0	0	0	0	0
Krtap17-1	0	0	0.24421	0	0	0	0	0	0	0	0
Krtap19-1	0	0	0	0	0	0	0	0	0	0	0
Krtap19-2	0	0	0	0	0	0	0	0	0	0	0
Krtap19-3	0	0	0	0	0	0	0	0	0	0	0
Krtap19-4	0	0	0	0	0	0	0	0	0	0	0
Krtap19-5	0	0	0	0	0	0	0	0	0	0	0
Krtap19-9b	0	0	0	0	0	0	0	0	0	0	0
Krtap2-4	0	0	0	0	0	0	0	0	0	0	0
Krtap20-2	0	0	0	0	0	0	0	0	0	0	0
Krtap21-1	0	0	0	0	0	0	0	0	0	0	0
Krtap22-2	0	0	0	0	0	0	0	0	0	0	0
Krtap24-1	0	0	0	0	0	0	0	0	0	0	0
Krtap26-1	0	0	0	0	0	0	0	0	0	0	0
Krtap27-1	0	0	0	0	0	0	0	0	0	0	0
Krtap3-1	0	0	0	0	0	0	0	0	0	0	0
Krtap3-2	0	0	0	0	0	0	0	0	0	0	0
Krtap3-3	0	0	0	0	0	0	0	0	0	0	0
Krtap31-1	0	0	0	0	0	0	0	0	0	0	0
Krtap31-2	0	0	0	0	0	0	0	0	0	0	0
Krtap4-1	0	0	0	0	0	0	0	0	0	0	0
Krtap4-13	0	0	0	0	0	0	0	0	0	0	0
Krtap4-16	0	0	0	0	0	0	0	0	0	0	0
Krtap4-2	0	0	0	0	0	0	0.166157	0	0	0	0
Krtap4-6	0	0	0	0	0	0	0	0	0	0	0
Krtap4-7	0	0	0	0	0	0	0	0	0	0	0
Krtap4-8	0	0	0	0	0	0	0	0	0	0	0
Krtap4-9	0	0	0	0	0	0	0	0	0	0	0
Krtap5-1	0	0	0	0	0	0	0	0	0	0	0
Krtap5-2	0	0	0	0.0538793	0	0	0	0	0	0.0470701	0
Krtap5-3	0	0	0	0	0	0	0	0	0	0	0
Krtap5-4	0	0	0.260439	0	0	0	0	0	0	0	0
Krtap5-5	0.146468	0	0.0716497	0.069841	0.0581255	0	0	0	0	0	0.0638472
Krtap6-1	0	0	0	0	0	0	0	0	0	0	0
Krtap6-2	0	0	0	0	0	0	0	0	0	0	0
Krtap6-5	0	0	0	0	0	0	0	0	0	0	0
Krtap7-1	0	0.255402	0	0.156803	0.130605	1.18054	0.59336	0.7506	0	0	1.57825
Krtap8-1	0	0	0	0	0	0	0.163777	0	0	0	0
Krtap9-1	0	0	0	0	0	0	0	0	0	0	0
Krtap9-3	0	0	0	0	0	0	0	0	0	0	0
Krtap9-5	0	0	0	0	0	0	0	0	0	0	0
Krtcap2	58.0826	241.842	77.0659	57.1953	152.717	260.383	197.172	176.678	179.242	177.091	272.876
Krtcap3	1.10719	0.390627	0.590909	0.479882	0.479376	0	0.272157	0.275578	0.828251	1.17447	0.702109
Krtdap	0	0.608015	0	0	0.207301	0	0.235556	0.238181	0	0.217761	0.683277
Ksr1	6.61363	3.64515	5.58719	9.67859	6.44094	4.17738	4.28152	5.26447	4.88358	4.36668	2.73482
Ksr2	3.85419	0.315336	1.93923	4.49908	0.781695	0.253898	0.831777	1.01147	0.465893	0.594906	0.139519
Kti12	7.22677	19.3003	7.84972	7.45016	10.3322	15.0561	13.8837	14.2581	13.3769	11.8213	15.8886
Ktn1	33.9272	37.2637	28.4748	32.1082	35.6496	45.0051	38.7736	39.0543	37.0606	33.3175	37.6998
Kxd1	22.98	27.519	25.4481	22.8568	24.8967	24.3357	20.7703	20.3293	28.8821	24.4357	33.3085
Ky	1.14106	0.129583	0.598911	0.75666	0.541066	0.112275	0.175462	0.266706	0.114456	0.301372	0.230437
Kynu	0	1.68042	0.0247975	0.096726	0.570496	0.0460447	0.0925319	0	8.03157	2.39909	0.0662865
L1cam	54.5289	2.51732	52.7632	46.295	12.1302	1.14523	7.16195	8.12212	5.89118	6.82702	8.55697
L1td1	0.185657	0	0.181612	0.0758994	0.0210472	0	0	0.0484127	0	0	0.0693531
L2hgdh	7.12303	5.92386	7.80753	8.80888	6.40738	7.96688	6.60403	6.71279	5.03841	6.86148	5.01537
L3hypdh	2.54207	9.41762	3.42531	3.70554	10.8105	14.9228	10.5867	10.9874	8.99631	4.15604	10.7036
L3mbtl1	3.81568	0.15585	3.53613	4.35127	1.57092	0.154328	0.491008	0.314208	0.0707973	0.621401	0.30008
L3mbtl2	12.7814	11.971	11.7154	12.798	9.75935	15.1992	14.5931	14.9283	10.0013	11.6408	14.8406
L3mbtl3	7.32521	4.62866	7.83106	7.07421	5.50698	5.73362	5.71964	5.75413	6.36113	6.1777	4.13131
L3mbtl4	0.267173	0.0647915	0.343014	0.334517	0.0530026	0.0149701	0.0751995	0.381006	0.109878	0.041729	0.0436621
LOC100038947	0	0.311216	0	0	0	0	0	0	0.235643	0.477317	0
LOC100040786	0	0	0	0	0	0	0	0	0	0	0
LOC100041034	0	0.0442522	0	0	0	0	0	0	0.187635	0.142527	0
LOC100043315	0	0	0.0863951	0	0	0.0791865	0	0	0	0	0
LOC100048884	0	0	0	0	0	0	0	0	0	0	0
LOC100049077	0.13389	0.207862	0	0.255291	0.318871	0	0.241414	0.73313	0.220385	0	0.116762
LOC100125594	0	0	0	0	0	0	0	0	0	0	0
LOC100502896	0	0	0	0	0	0	0	0	0	0	0
LOC100503496	0.0916736	0	0	0	0	0	0	0.083667	0	0.0763786	0.0399563
LOC100504039	0.140174	0	0.0683423	0.133647	0.0554357	0.0626286	0	0	0	0	0.0609191
LOC100504703	2.85487	4.43564	4.19486	4.52808	4.15983	9.82988	12.044	6.5118	2.74554	5.56421	17.8706
LOC100505025	0.580647	0.0693272	0.262168	0.383419	0.177234	0.0800944	0.0804767	0.0407643	0.0734868	0.223277	0.0389348
LOC100861615	0.242463	0	0.19766	0.231269	0.0962094	0.398549	0.145616	0.258169	0.0332426	0.134669	0.246577
LOC100861978	0	0	0	0	0	0	0	0	0	0	0
LOC100862015	0	0	0	0	0	0	0	0	0	0	0
LOC100862268	0.461239	0.0715853	0.47544	0.589968	0.439265	0.405106	0.166206	0.488341	0.290763	0	0.201029
LOC101055749	0	0	0	0	0	0	0	0	0	0	0
LOC101055863	0	0	0	0	0	0	0	0	0	0	0
LOC102631757	0	0	0	0	0	0	0	0	0	0	0
LOC102634401	0	0.0793224	0	0	0	0	0	0	0	0	0
LOC102636514	0	0	0	0	0	0	0	0	0	0	0
LOC105245869	0.615796	0.663164	0.883842	1.00313	0.66345	2.57729	1.23162	1.84063	0.992078	0.880033	1.60888
LOC105246506	0.0289724	0.089936	0.141707	0.0829095	0.0459832	0.103901	0.0782929	0.10577	0.0953282	0.0724079	0.252535
LOC106740	15.7529	20.024	18.951	17.705	20.6687	19.748	18.831	19.5846	17.6565	11.2523	19.4801
LOC432842	2.43155	0.358678	2.08367	2.33871	1.32357	0.108095	0.633505	0.825331	0.644642	0.418496	0.542972
LOC664787	0	0.939999	0.487912	0.0679434	0.508907	0.12777	0	0	2.2274	2.19658	0.310556
LOC666331	0	0	0	0	0	0	0	0	0	0	0
Lacc1	2.71439	14.8725	2.52734	4.05534	11.4711	13.3703	6.59889	6.0292	33.7884	14.7667	5.47318
Lace1	8.50635	4.16544	9.05809	7.69484	7.12406	2.02621	3.90191	4.29714	5.26727	6.09279	5.66351
Lactb	7.90794	7.48725	7.31051	7.58059	9.0998	10.6353	11.1845	9.88771	9.66026	12.8142	13.0282
Lactb2	7.63	9.14829	5.70296	7.35941	10.1034	5.68808	5.56073	5.35965	10.3319	9.92815	4.37175
Lactbl1	0	0	0	0	0	0.0369854	0	0	0	0	0
Lad1	0.494982	0.181955	0.382262	0.497017	0.392798	0.0233563	0.0703984	0.0475535	0.171434	0.282131	0.113537
Lag3	2.36857	23.0862	1.68871	1.72314	11.5331	1.72771	5.96724	5.31269	23.4473	40.0684	10.6032
Lage3	20.8203	36.7037	18.6551	14.8279	39.0301	51.8601	48.6187	46.9298	34.166	32.8295	70.6559
Lair1	3.40472	9.88986	2.75543	3.56064	7.47151	2.12027	2.09835	2.31693	25.7593	19.3323	2.53697
Lalba	0	0.408273	0	0	0.626312	0.353819	0	0.119999	0.649302	0	0.688012
Lama1	0.887628	0.664425	0.875921	0.951706	2.79243	0.436595	1.16729	0.673911	1.22108	0.726264	0.978998
Lama2	2.70078	0.346319	2.02461	2.4444	1.05017	1.07607	1.15035	2.54222	0.575908	0.910099	1.09981
Lama3	0.57748	0.470535	0.932024	1.14315	5.41289	0.097067	0.227538	0.237176	1.7752	1.11835	0.15099
Lama4	2.72508	12.892	1.25943	1.72913	7.90569	18.6587	24.8137	20.3877	11.1967	33.4658	18.5759
Lama5	1.813	5.5057	1.5173	1.76707	3.98348	1.19696	1.14355	1.27836	2.96079	7.21263	0.981154
Lamb1	6.22168	36.7751	6.14992	8.08449	19.1142	8.99471	11.3724	12.1817	20.2433	72.5008	9.78359
Lamb2	7.07093	12.6989	5.86263	7.92749	9.61878	6.25449	3.03262	3.49105	11.7648	15.3812	4.60159
Lamb3	0.382114	0.281705	0.56068	0.674366	0.348709	0.239794	0.240915	0.366187	0.141427	0.270558	0.199824
Lamc1	9.5002	31.1945	6.54539	6.94772	29.4034	32.3175	21.5237	22.1805	32.058	32.6054	16.0704
Lamc2	1.4416	0.696343	1.0648	1.55766	1.44745	0.329691	0.516713	0.496754	2.84336	2.09534	0.474382
Lamc3	2.15514	0.346361	1.80872	1.94646	0.566678	0.617344	1.48162	1.62944	0.367112	0.75419	1.40043
Lamp1	234.907	383.277	249.607	183.414	314.123	292.983	249.239	255.963	428.466	481.287	289.825
Lamp2	43.6423	106.322	42.9585	42.0946	68.0179	76.6884	52.8036	55.1166	136.455	125.591	50.7682
Lamp3	0	0	0	0	0	0	0	0	0.0190548	0	0
Lamp5	95.6484	1.95173	42.0254	49.8237	39.0331	0.591434	5.1254	7.4878	2.95061	18.6854	15.6689
Lamtor1	59.5175	83.9365	72.9291	54.0605	77.2523	80.3157	86.7248	74.3234	91.6067	78.3863	106.878
Lamtor2	65.582	77.3773	79.7797	62.8598	82.5218	62.6593	72.1821	64.92	82.2024	88.6775	94.0507
Lamtor3	35.4093	38.3175	36.5561	30.9395	32.9748	46.3267	42.6625	39.2719	33.9601	30.1801	44.3936
Lamtor4	41.1825	43.9727	40.7047	34.1851	44.1397	47.808	50.5909	45.12	40.8556	41.2072	74.9172
Lamtor5	55.0321	47.7026	58.8157	52.4739	51.1696	49.7264	49.041	46.2511	50.0609	52.0873	63.1669
Lancl1	41.2713	16.5688	37.5663	41.9537	25.8501	23.0484	27.1419	25.2235	19.0599	14.4001	25.95
Lancl2	31.9098	10.6314	26.6371	30.6408	16.5077	6.84016	17.731	16.7931	10.8872	10.9381	13.686
Lancl3	2.58673	2.12904	1.95524	2.74798	3.18787	4.49752	4.65976	4.1315	3.72344	2.87304	1.17854
Lao1	0	0	0	0	0	0	0	0	0.033858	0	0
Lap3	27.2568	87.4427	28.3795	26.133	51.4735	55.6373	44.2719	46.7433	152.795	121.838	54.3363
Laptm4a	99.3001	204.025	120.066	106.718	184.402	168.633	159.08	137.862	265.169	232.071	175.014
Laptm4b	48.7104	59.3666	57.3238	40.8922	60.4373	46.0046	49.3719	41.3836	62.5426	64.6552	56.9485
Laptm5	11.6534	40.53	11.5612	10.5805	29.7347	7.42904	13.1441	16.1494	95.4797	95.2403	20.4306
Large	46.5031	15.8761	40.7225	47.5465	31.8687	19.4143	25.8808	27.1831	21.7342	20.7513	24.2023
Larp1	25.9144	31.456	25.8056	27.3744	27.2372	31.7623	30.4216	33.4493	37.1085	31.2872	24.1454
Larp1b	10.2642	8.4498	7.60137	8.32604	7.613	6.06374	5.79028	8.84246	7.69421	8.11226	5.68626
Larp4	11.6605	19.5125	10.3907	11.896	14.0714	24.6687	17.3573	19.9602	18.263	19.0051	11.5619
Larp4b	18.2294	15.4084	14.6343	18.1346	14.956	22.4511	16.4335	19.9028	15.7966	15.4017	9.55293
Larp6	17.4779	3.65796	18.9823	16.0808	9.74733	5.33648	6.22953	8.25837	4.13205	5.84723	8.93694
Larp7	9.4655	34.8854	10.477	9.60416	17.1184	41.4187	26.9395	30.2876	26.3684	30.8522	34.4826
Lars	18.2309	61.2808	16.5483	19.242	32.5748	101.364	59.8029	66.0579	49.1764	36.5187	60.7418
Lars2	35.1497	42.3373	28.262	50.872	23.9799	37.0512	52.9919	29.2971	44.5651	38.8149	31.6894
Las1l	26.1882	33.5218	24.7051	26.4735	36.0224	30.2259	26.5453	25.8243	39.3449	31.9977	28.9663
Lasp1	52.6196	56.4799	39.5299	39.1934	60.6861	45.1149	54.7204	45.6811	67.332	51.2645	48.4163
Lat	0.207879	2.47387	0.338964	0.264335	1.5949	0.621352	0.249751	0.37944	6.27113	9.93144	1.02697
Lat2	1.91986	10.6533	1.96551	2.077	8.12162	3.25258	3.60589	4.49141	23.461	20.2057	5.25611
Lats1	10.2579	15.9691	8.83066	10.4124	11.3742	17.635	14.3556	15.5372	13.033	15.4217	8.68601
Lats2	5.53148	6.97991	6.49207	7.39746	7.41888	9.50957	5.79138	6.58409	9.23703	9.63772	5.15026
Lax1	0.139906	0.598555	0.0684291	0.414408	0.360861	0.0599234	0.451576	0.0609998	2.08922	4.47722	0.466197
Layn	3.14311	7.21184	1.42601	1.30344	8.71239	3.18573	1.80566	2.78545	10.3801	10.2091	1.74716
Lbh	18.9494	109.081	22.8791	18.1244	77.0795	73.4135	101.338	93.4422	129.016	67.2003	71.5063
Lbhd1	9.74212e-08	4.09226e-08	1.34226e-07	1.4706e-07	1.08161e-07	1.37299e-07	5.9394e-08	1.55934e-07	6.67031e-08	7.74217e-08	1.10767e-07
Lbp	8.05694	9.52432	4.15461	8.69814	2.99864	1.76388	2.05351	2.73613	3.54495	9.78192	9.77206
Lbr	5.17217	20.8953	5.71841	4.58145	8.32944	35.7124	20.8075	20.9845	12.477	19.0807	18.2029
Lbx1	0	0	0	0.101544	0	0	0	0	0	0	0
Lbx2	0	0.177426	0	0.108972	0.090725	0	0	0	0.0940529	0	0.398642
Lca5	4.58425	4.80123	4.52159	4.82935	3.83695	6.82211	5.11025	4.89234	3.85121	5.62828	3.75769
Lca5l	0.490069	0.513423	0.814962	0.724599	0.583346	0.659044	0.816637	0.670912	0.544199	0.326598	0.598016
Lcat	17.9283	18.5684	19.3542	14.8581	24.7781	5.93143	10.9176	17.0393	29.9574	23.6443	19.0787
Lce1a1	0	0	0	0	0	0	0	0	0	0	0
Lce1a2	0	0	0	0	0	0	0	0	0	0	0.118492
Lce1b	0	0	0	0	0	0	0	0	0	0	0
Lce1c	0	0	0	0	0	0	0	0	0	0	0
Lce1d	0	0	0	0	0	0	0	0	0	0	0
Lce1e	0	0	0	0	0	0	0	0	0	0	0
Lce1f	0	0	0	0	0	0	0	0	0	0	0
Lce1g	0	0.0762429	0	0	0.155941	0	0	0.179293	0	0.0818684	0
Lce1h	0	0	0	0	0	0	0	0	0	0.345575	0
Lce1i	0	0	0	0	0	0	0	0	0	0	0
Lce1j	0	0	0	0	0	0	0	0	0	0	0
Lce1k	0	0	0	0	0	0	0	0	0	0	0
Lce1l	0	0	0	0	0	0	0	0	0	0	0
Lce1m	0	0	0	0	0	0	0	0	0	0	0
Lce3a	0	0	0	0	0	0	0	0	0	0	0
Lce3b	0	0	0	0	0	0	0	0	0	0	0
Lce3c	0	0	0	0	0	0	0	0	0	0	0
Lce3d	0	0	0	0	0	0	0	0	0	0	0
Lce3e	0	0	0	0	0	0	0	0	0	0	0
Lce3f	0	0	0	0.160395	0	0	0	0	0	0	0
Lce6a	0	0	0	0	0	0	0	0	0	0	0
Lck	0.811516	7.51727	1.0963	1.03208	3.00545	0.727594	0.408712	0.705374	15.4887	21.279	0.370526
Lclat1	13.84	16.5634	13.3653	14.7564	14.7382	11.4128	12.3151	12.1401	13.014	17.1109	9.12996
Lcmt1	41.8538	27.427	51.1683	48.2404	32.5348	33.9471	32.007	32.2523	30.439	23.8129	44.4702
Lcmt2	2.22526	2.66081	1.95464	1.32129	1.96406	2.82964	2.39295	2.5076	2.4841	2.00503	3.06768
Lcn10	0	0.0612398	0	0	0	0	0	0	0	0	0
Lcn11	0	0	0	0	0	0	0	0	0	0	0
Lcn12	0	0	0	0	0	0	0	0	0	0	0
Lcn2	0.32467	221.85	0.211788	0.10319	11.2538	13.2002	9.55964	2.56794	665.882	73.5165	70.4923
Lcn3	0	0	0	0	0	0	0	0	0	0	0
Lcn4	0	0	0	0	0	0	0	0	0	0.204215	0
Lcn5	0	0	0	0	0	0	0	0	0	0	0
Lcn6	0	0	0	0	0	0	0	0	0	0	0
Lcn8	0	0	0	0	0	0	0	0	0	0	0
Lcn9	0	0	0	0	0	0	0	0	0	0	0.0963575
Lcor	0.833967	0.482212	0.303915	1.12315	0.272498	0.86493	0.618585	0.925316	0.618707	0.490371	0.0997671
Lcorl	7.67248	10.2038	7.45549	7.26901	6.04889	18.2716	13.2812	12.479	5.22066	6.8476	9.17598
Lcp1	5.06602	30.9808	4.34685	3.70787	21.4454	6.83237	7.28915	7.81928	96.6582	78.2889	9.52719
Lcp2	1.17958	9.13599	1.69686	1.54442	5.35937	2.21872	3.70826	3.25082	25.6263	20.2883	3.54807
Lct	0.47775	0.152099	0.287581	0.969952	1.8858	0.28553	0.275824	0.30187	0.0503785	1.551	0.202858
Lctl	0.0735331	0.0285331	0.1079	0.0350698	0	0	0	0.0335557	0.0302445	0	0.0320484
Ldah	22.4117	14.4343	19.7391	19.1241	16.2321	12.4511	15.9129	16.2123	13.4093	15.3345	19.6263
Ldb1	43.4455	54.6173	42.0201	45.7077	43.968	44.536	51.0431	43.7944	50.7654	59.0371	55.0677
Ldb2	17.7458	3.669	20.0303	22.8684	14.2345	6.3469	8.17257	6.59186	6.93454	6.07831	6.98094
Ldb3	3.76707	0.133886	4.27288	3.00025	1.00493	0.307517	0.280953	0.61683	0.513381	0.568623	0.98359
Ldha	190.709	572.758	190.549	192.51	319.003	401.758	454.479	329.186	502.557	399.788	528.739
Ldhal6b	0.751164	0.224223	0.0565288	0.495982	0.0917171	0.466295	0	0.527348	0.237684	0.0481452	0.151115
Ldhb	511.983	186.496	539.547	446.292	296.879	327.932	199.56	199.879	195.226	168.004	317.034
Ldhc	0	0.0501786	0	0	0	0	0	0	0.106384	0	0
Ldhd	7.74752	1.75366	7.85966	6.26098	4.61125	0.353743	1.16319	1.8332	2.2424	2.45031	2.46994
Ldlr	9.66823	4.87462	10.0493	6.15358	7.59094	5.26891	8.69206	7.45427	10.8471	10.9706	7.00224
Ldlrad1	0	0.0737738	0	0	0	0	0	0	0	0	0
Ldlrad2	0.044395	0	0.130291	0.169378	0.0704648	0.15922	0.0799897	0.121553	0.0730422	0.0739754	0.116098
Ldlrad3	6.36624	9.50058	5.13184	4.81715	6.97092	10.7631	11.595	9.55837	7.20823	6.36794	10.1232
Ldlrad4	16.1464	4.52078	7.68064	9.75437	6.18056	6.13108	8.55561	10.5466	8.02116	4.58924	3.86345
Ldlrap1	3.79285	4.17557	2.53102	1.62667	2.82323	1.3971	1.82743	1.93207	4.18407	7.27466	2.51153
Ldoc1	0.885646	0.196389	3.09449	1.68931	0.451869	0.226897	0.0569992	0.115469	0.0520455	0.26356	0.275746
Ldoc1l	19.7672	5.80101	20.0959	20.3885	10.6582	5.63369	10.2782	9.45388	6.63143	5.70921	8.92291
Leap2	0	0	0	0	0	0	0.205531	0	0	0	0
Lect1	2.26957	0.135494	0.683188	0.777032	0.184743	0.104361	0.104864	0.265556	0.0957523	0.630356	0.507314
Lect2	0.209048	0	0	0	0.0829694	0	0	0	0	0.0871189	0
Lef1	7.92184	1.59031	5.66921	2.51082	2.15614	1.30087	1.19879	1.97464	2.39481	2.42823	3.4388
Lefty1	0.102707	0.876805	0.401909	0.342857	1.22267	0.184181	0.185064	0.281208	0.844935	1.36918	0.268598
Lefty2	0.192616	0.0249134	0.502462	0.734926	0.152856	0.028782	0	0.0292992	0.0528146	0.0267442	0.0279824
Lekr1	3.73586	3.02653	4.44789	4.21811	4.34612	3.77157	3.49439	3.54406	3.02704	3.4111	3.99054
Lelp1	0	0	0	0	0	0	0	0	0	0	0
Lemd1	0.998958	0.21146	2.22137	1.03918	0.504583	0	0.0818442	0.0828801	0.14945	0.454111	0.0791806
Lemd2	11.0944	14.0675	11.5052	10.2937	13.8559	15.3278	14.6629	14.4968	13.4398	14.394	16.5401
Lemd3	9.75201	5.79741	9.39779	10.6517	6.38716	8.09454	6.49714	7.59548	4.32117	5.9286	5.13904
Lenep	6.697	3.35026	8.73831	9.6472	6.26201	5.60678	3.22045	4.21024	4.2872	5.08715	4.54277
Leng1	5.43735	7.4334	6.37582	5.63295	8.28711	6.52151	6.32536	5.71837	8.38277	9.38975	8.38055
Leng8	89.5173	37.5008	76.2389	95.8	60.557	60.4698	58.2521	62.4332	49.2459	61.8657	44.3813
Leng9	3.43913	2.06758	3.83832	3.64982	2.92159	1.8241	1.65828	2.16619	1.99241	2.90575	3.16686
Leo1	13.1709	22.9842	16.0877	15.4089	19.6919	27.0753	21.9924	22.049	26.0686	28.0988	23.3737
Lep	0	0	0	0.0454289	0	0	0	0	0	0	0
Lepr	1.30991	0.372541	1.10949	2.16081	0.816796	0.488751	0.616293	0.763573	1.16139	1.66236	0.542218
Leprot	22.0777	45.9893	18.9471	18.6852	34.1609	53.3708	44.3411	38.434	43.7422	42.3766	48.6357
Leprotl1	35.9627	34.5493	38.1287	29.221	33.7828	32.8704	35.0004	33.4336	32.3626	29.4522	38.699
Letm1	24.4035	15.0953	25.1531	23.2156	19.7707	13.4774	14.7606	16.5575	19.6895	18.0721	19.4704
Letm2	5.07029	1.77513	6.52635	5.59989	3.26741	1.67482	1.82014	2.64428	1.78753	2.66788	3.1569
Letmd1	23.7806	17.4125	22.3968	21.9267	22.4085	22.1964	24.116	20.7009	20.4404	16.8355	22.0054
Lfng	9.88228	18.822	11.165	9.06121	20.324	15.0997	13.3845	10.7342	21.84	21.336	11.6471
Lgals1	15.614	793.709	20.4478	22.7224	484.045	103.398	138.525	109.604	661.986	1725.92	202.492
Lgals12	0.369781	0.0220744	0.278252	0.488397	0.0451455	0	0	0.0519215	0	0.165874	0
Lgals2	0.35187	0.682909	0.344372	0.503079	3.63192	2.68316	2.37999	0.642215	1.01378	0.146706	1.99496
Lgals3	0.73136	94.9578	1.28306	0.697519	84.0795	12.2559	7.19756	5.08401	113.758	131.011	10.2528
Lgals3bp	8.10082	144.052	10.9143	11.2743	38.9815	19.247	11.9413	17.4752	276.548	183.416	18.937
Lgals4	1.27723	1.75724	1.8743	2.15941	1.8109	0.937011	0.627688	0.847759	1.62392	2.66055	1.21466
Lgals6	6.16989e-06	1.03605e-06	1.10013e-05	7.20268e-05	0.0559824	1.16571e-05	7.79616e-06	4.49991e-06	5.56709e-06	2.14977e-05	8.48667e-06
Lgals7	0	9.85234	0	0	0.552136	0	0	0	2.00353	1.01477	0
Lgals8	13.9689	22.5392	19.4771	16.7068	25.1408	21.1548	18.292	19.908	31.4844	25.0494	16.6166
Lgals9	5.2337	71.04	5.12017	3.85498	24.112	33.5804	17.156	19.5187	129.715	48.08	23.0551
Lgalsl	29.1432	17.1349	26.9102	26.2628	25.2473	40.0469	39.432	33.6642	17.4117	10.4953	38.7492
Lgi1	51.8789	6.03823	47.7942	60.0321	23.7995	3.25424	10.6338	15.6135	12.4454	11.8255	9.86731
Lgi2	13.1943	5.62371	9.75232	12.5051	5.25214	3.15466	4.60358	4.05221	6.20228	4.74603	5.14822
Lgi3	74.7062	7.76789	63.9076	35.9809	22.4347	6.69765	8.68625	14.6615	4.15692	15.9854	24.8545
Lgi4	9.24929	5.85372	9.04767	10.1509	9.65572	2.87812	3.01294	4.61011	3.7486	7.63013	5.51802
Lgmn	96.9253	234.547	94.1851	78.4417	195.901	102.046	114.206	110.575	438.644	331.396	141.268
Lgr4	5.91922	2.07521	6.09865	7.43816	3.40955	1.38725	1.74552	2.26241	2.5579	3.07852	1.62367
Lgr5	1.77972	0.75333	1.88332	1.14214	0.475034	4.36591	2.7396	1.22562	0.239541	0.175204	1.48067
Lgr6	0.915226	6.92077	0.687069	0.87306	2.3815	0.0572454	0.0958558	0.194258	3.02876	13.6524	0.259722
Lgsn	0	0	0	0.0405072	0	0	0	0	0	2.01678	0
Lhb	0.658878	0	1.07488	0.837158	0	0	0.198139	0	0.18083	0.183187	0.574821
Lhcgr	0.0617216	0	0.0301889	0.147187	0	0.0276684	0	0	0	0	0
Lhfp	25.7656	36.6886	22.5047	12.9464	28.3282	29.77	34.8851	31.7388	31.0042	29.5473	31.6168
Lhfpl1	0.183576	0.28494	0.31428	0.262644	0.109267	0	0.124038	0.0418858	0.830601	0	0.0400063
Lhfpl2	6.19049	18.0286	6.4167	7.06298	16.8863	9.79098	8.33189	9.00459	14.2051	14.8108	7.89409
Lhfpl3	18.0467	77.34	22.3812	17.6512	37.8787	175.798	174.488	143.758	24.6017	11.8283	125.804
Lhfpl4	30.1551	7.41985	29.9507	30.6884	14.4005	17.8602	19.7148	18.4891	7.58827	6.75257	15.817
Lhfpl5	2.4643	0.159383	5.42462	3.32942	0.488966	0	0.18504	0.312366	0.112637	0.684486	0.716127
Lhpp	15.1175	13.9995	12.9845	13.099	15.1293	7.90317	12.3733	10.4765	16.7368	10.5889	18.1817
Lhx1	0.227999	0.0442346	0.864255	0.462159	0.0226166	0	0	0	0.0468866	0	0.0496832
Lhx1os	1.14381	0.253696	5.11723	1.71332	0	0	0.147348	0.149117	0	0	0.142518
Lhx2	14.3714	19.2201	17.4351	22.7489	24.3759	20.0198	17.5061	16.7486	14.3553	21.4244	16.2623
Lhx3	0.0372617	1.04127	0.255212	0.0355424	0	0.0334085	0.033567	0.0340072	0.275926	0	0.0649684
Lhx4	0	0	0	0	0	0	0	0	0	0	0
Lhx5	0.114623	0.0444764	1.34552	0.464685	0.0454805	0.0513824	0	0	0.0471429	0.0716161	0.0999096
Lhx6	4.87983	1.3205	4.72619	7.6949	2.71951	0.196526	0.812721	1.00128	0.941657	2.72829	0.934119
Lhx8	0.895938	0.094815	1.07566	2.75794	0.032319	0.0365133	0.036687	0.0743356	0.0335009	0.84822	0.070998
Lhx9	2.64087	0.155997	3.79526	2.58652	0.478967	0.306217	0	0.352612	0.108556	0.691689	0.321578
Lias	20.7914	20.4846	22.4076	17.7209	19.3482	24.768	18.4657	19.6035	17.549	17.8962	23.266
Lif	0.0764375	4.18486	0.274561	0.267755	5.88635	3.59942	1.58414	1.34163	13.5253	2.88244	1.29985
Lifr	7.65014	6.25078	6.81856	6.98475	6.50055	11.7312	6.56595	7.16474	12.8305	4.60854	5.24919
Lig1	4.87843	46.0136	5.55815	4.46076	13.0313	66.8446	37.1544	38.6537	31.1609	21.5177	42.2183
Lig3	8.0932	10.7928	6.45524	7.63697	7.79855	14.9701	11.6198	12.2886	9.95194	7.57975	8.76777
Lig4	4.41535	4.06798	4.13526	4.31952	4.57724	4.51426	4.53536	4.71573	4.46631	3.53717	3.35712
Lilr4b	0.0717991	4.75264	0.140493	0	1.61848	1.02965	0.252451	0.262116	9.12456	9.1727	0.375583
Lilra5	0	0.530062	0.0371199	0.0361938	0.120452	0.0680419	0.0341825	0.0692626	0.218499	0.442577	0.0330759
Lilra6	0.0348413	0.594941	0	0	0.248878	0.0312422	0	0	1.08925	1.07412	0.060744
Lilrb4a	0	12.9795	0	0.106045	4.93933	2.04125	1.15188	0.963876	29.2495	21.1601	1.21068
Lim2	0	0	0	0	0	0	0	0	0	0	0
Lima1	6.76098	33.8901	4.42739	5.56362	19.6117	62.7456	78.1062	62.7065	22.3037	22.9547	55.6865
Limch1	28.1274	15.3347	23.3735	26.4998	25.0202	22.5662	21.1853	18.3923	18.7116	9.15336	16.4925
Limd1	3.79653	18.8946	3.45281	3.57683	6.59799	17.7211	23.809	17.9122	11.5231	15.3812	18.5823
Limd2	24.3039	24.6484	20.1009	26.0594	19.7693	13.8703	15.8412	14.3854	34.3271	39.1929	22.1751
Lime1	25.9975	15.1319	30.3015	27.7399	19.2606	16.6337	23.0496	21.2117	13.8063	18.2323	21.837
Limk1	22.0594	15.87	28.1162	20.0043	17.0709	7.91318	11.0394	12.6594	16.1834	18.8176	13.2938
Limk2	28.6764	12.2537	32.2212	31.1251	30.4251	9.89687	14.6194	15.2101	20.1937	16.8978	15.3428
Lims1	10.7968	36.6928	11.3457	11.637	29.0903	69.4241	48.8684	47.9549	34.4489	34.7385	38.2565
Lims2	11.7861	11.4432	7.59188	4.99622	3.7338	11.0026	6.86038	8.4106	1.99505	4.24315	13.4452
Lin28a	0	0	0.0651634	0.0211821	0	0	0	0	0.0365297	0	0
Lin28b	2.07759	0.130723	2.41672	2.73187	0.300762	0.0755084	0.18965	0.12812	0.138555	0.152012	0.26917
Lin37	23.1754	14.7724	21.5655	18.2285	18.3427	12.4584	14.4892	14.3554	16.0211	15.5531	20.4704
Lin52	18.5235	12.8714	19.7613	17.3131	14.1086	13.5335	11.3818	11.2592	9.84162	10.8988	10.3961
Lin54	4.27871	11.4432	3.70075	3.52669	6.00674	15.9877	10.3676	11.2102	7.5017	8.47575	6.81848
Lin7a	19.0879	1.64514	13.9343	16.3334	6.04033	1.77383	6.2167	6.33974	2.01846	2.97699	6.01747
Lin7b	59.9448	4.00048	50.8297	45.3828	20.7796	1.21647	8.43664	10.7679	2.67885	12.2106	13.9562
Lin7c	27.1062	32.5665	28.3092	33.7052	29.8315	43.3364	35.5788	35.2066	29.5956	36.6863	28.5349
Lin9	1.6964	11.3141	1.44299	1.61822	5.22868	15.3631	9.38958	10.4792	8.14988	8.72482	7.77883
Linc-md1	0	0	0	0	0	0	0	0	0	0	0
Lincenc1	0.092822	0.108056	0.447561	0.327338	0.0368236	0.123057	0.0627025	0.063534	0.0572602	0.0381139	0.101135
Lincpint	0.152409	0	0.185874	0.196527	0.122115	0.275948	0.416072	0	0.0392267	0.128241	0.0831325
Lincppara	1.0611	0.3034	1.09272	2.76976	1.50698	0.200302	0.402533	0.815508	0.643227	1.44251	0.438163
Lincred1	0	0	0	0.0295339	0.0368508	0	0.0278843	0.0565122	0.0127324	0.141839	0
Lingo1	87.8539	15.7165	61.8486	59.5052	36.4356	12.8215	33.7719	30.1193	25.3845	14.8134	28.6208
Lingo2	8.51205	1.07921	7.11887	7.937	2.40922	0.485709	1.41007	1.80044	1.35489	2.0636	1.49247
Lingo3	11.6018	4.04805	6.99409	8.96531	6.99417	6.24884	6.82494	8.61872	2.03437	3.22155	6.0948
Lingo4	0.530257	0.514378	0.518705	0.227616	0.147277	1.37865	0.883619	0.774324	0.196277	0.0883464	0.231094
Lins	2.25729	3.5658	2.45179	2.97356	3.48703	4.50956	5.11673	4.85852	4.02335	2.85203	3.35799
Lipa	21.6065	28.6478	23.4674	19.1536	20.0227	29.1188	24.3795	21.6796	28.7227	47.6095	25.3778
Lipc	0.0420546	0.0652748	0.082281	0.120338	0.233623	0.0754122	0.303085	0.345436	0.588121	0.210224	0.366587
Lipe	3.82401	4.99694	4.41235	3.59951	5.15437	3.93277	3.44465	3.38989	10.3725	7.89385	4.65665
Lipf	0	0	0	0	0	0	0	0	0	0	0
Lipg	1.38162	0.882974	1.37137	1.53118	0.983515	0.564677	0.384313	0.964277	1.06959	1.06629	0.389602
Liph	0.124519	4.9913	0.118777	0.0989845	10.7596	1.82031	6.05034	5.75179	6.21357	1.28135	5.34444
Lipi	0	0	0	0	0	0	0	0.0351216	0	0	0
Lipk	0	0	0	0	0.028356	0	0	0	0	0	0
Lipm	0.0581055	0	0.0568401	0.110852	0.0461107	0	0	0	0.0238981	0.0242029	0
Lipn	0	0	0.0541005	0	0	0	0	0	0.0454946	0	0
Lipo1	2.01772	0.917137	2.34033	1.86969	1.16658	0.90449	0.986645	0.947066	1.3752	1.60885	1.15573
Lipt1	3.29694	3.54921	4.99417	3.75314	2.44777	2.6701	2.82666	2.57219	3.84974	3.67745	2.78136
Lipt2	2.64562	3.51227	1.97532	2.92147	3.14968	2.87178	3.38763	2.8593	3.72325	4.06104	5.28061
Litaf	14.663	61.6199	15.4233	9.64111	27.9329	26.612	26.0969	26.635	82.9398	98.9123	37.9405
Lix1	20.4273	2.4897	19.7125	25.8694	10.5217	1.01119	3.18327	4.23196	2.37093	6.63969	3.56097
Lix1l	8.52092	50.5346	9.3812	10.8272	50.5777	76.4232	93.8346	73.6358	51.1335	29.5732	67.6675
Lkaaear1	0	0	0	0	0	0	0	0	0	0	0
Llgl1	20.198	30.6717	16.4271	14.4409	21.4593	41.4353	32.1531	32.6016	21.6518	17.2144	28.0941
Llgl2	0.261556	0.608928	0.277165	0.49901	0.294031	0.0781544	0.196315	0.358066	0.896425	1.14389	0.322955
Llph	21.4863	42.181	24.222	23.6812	36.7036	38.9345	33.3632	31.212	44.4094	44.4833	44.2705
Lman1	13.7121	35.5082	13.8333	16.5353	26.3328	40.1084	26.9364	29.571	32.2955	35.5909	22.5832
Lman1l	0.0939623	0.0729224	0.0459607	0	0.111855	0.0421241	0	0	0.0772981	0.117429	0
Lman2	23.9843	38.0504	24.8483	23.3363	29.5966	28.6536	28.7395	27.9733	39.3098	34.0663	28.9234
Lman2l	14.3193	11.4182	19.0855	16.2878	13.8636	11.6186	14.834	16.8914	10.8662	10.7067	13.6986
Lmbr1	10.4445	4.01068	10.7448	9.84587	8.21457	7.51014	8.97635	7.42044	3.81955	3.61115	6.87114
Lmbr1l	4.49453	10.1496	4.46884	4.42767	7.33828	9.08333	7.00245	5.31244	10.4856	8.77793	8.63832
Lmbrd1	43.1587	14.1369	39.3958	40.219	26.2438	21.5527	21.615	23.1231	16.303	16.3816	20.8066
Lmbrd2	13.7778	5.45516	6.70128	13.9474	4.7872	14.5294	8.68031	12.4347	7.35914	5.13188	1.40365
Lmcd1	3.30774	10.4883	2.49626	4.14646	20.0257	4.82998	5.44908	4.35576	4.85913	35.3148	8.77378
Lmf1	11.0064	10.4674	12.1948	9.05421	10.8284	8.97594	11.5515	8.84891	10.4391	9.42854	13.7855
Lmf2	5.83123	27.6105	6.86081	6.35704	17.1237	30.2353	22.3656	22.3917	22.303	25.4527	25.2494
Lmln	3.85962	2.28617	3.4289	4.14431	1.96786	2.45723	2.14963	2.28033	2.54587	2.05021	0.796316
Lmna	14.6232	51.7904	13.966	14.4303	31.0038	19.2315	18.9099	19.6289	42.8936	51.5647	26.895
Lmnb1	3.90593	64.722	3.79394	3.72585	20.8023	120.789	97.1749	94.2424	37.9891	30.2701	90.8196
Lmnb2	6.56727	16.8575	7.99646	7.11892	8.54607	20.113	16.1327	15.6971	11.9749	12.4909	16.4519
Lmntd2	0.117605	0.334655	0.0383493	0.112176	0.311104	0.0351478	0.0353148	0.0357781	0.548217	1.17575	0.0341714
Lmo1	4.6161	21.8409	12.2997	8.45692	21.9181	25.4635	35.6488	22.8497	7.75285	22.1236	36.8059
Lmo2	15.4273	9.40734	13.781	14.8543	34.2864	4.78562	7.62791	9.76692	13.2962	20.5776	9.23397
Lmo3	57.6494	5.97318	46.8907	63.8928	18.8686	9.53128	7.96328	10.7803	4.54485	9.36448	9.06722
Lmo4	127.17	131.251	87.6643	126.612	177.132	424.554	409.397	317.775	220.749	99.5768	368.695
Lmo7	21.3398	2.16126	14.3478	25.199	7.05239	2.752	2.34115	3.86367	1.9344	4.34078	2.20083
Lmod1	0.29223	0.0604744	0.285857	0.576122	0.185517	0.0349317	0.035095	0.106685	0.144222	0.292118	0.0679219
Lmod2	0.204758	0	0.120184	0.0781219	0	0	0	0.0373752	0	0	0.214183
Lmod3	0.0710075	0	0	0	0.0563506	0	0	0	0.0292055	0.0295782	0
Lmtk2	29.7388	9.33291	17.298	20.7862	14.7956	11.8507	15.5773	15.7183	8.66021	10.3566	8.98344
Lmtk3	35.7366	7.6065	30.5503	41.3714	21.6302	13.204	21.5688	20.4502	11.402	12.8066	22.3964
Lmx1a	0.696061	0.144045	1.2256	0.331993	0.0736481	0.0416025	0	0	0.133594	0.0579843	0.161786
Lmx1b	0.140577	0	0.412602	0.0670328	0	0.126056	0.12667	0	0	0	0
Lncbate1	0	0	0.19971	0.0973102	0	0	0	0	0	0	0
Lnp	14.215	5.32888	11.3553	12.3031	8.22863	7.68542	7.51052	9.17321	5.23101	6.74509	6.12629
Lnpep	7.3448	4.48241	3.47036	9.87365	2.64077	7.04457	3.16897	6.79714	8.83875	5.71513	0.613325
Lnx1	13.782	11.058	14.381	11.4187	14.2229	26.2663	38.0679	28.8704	4.6769	6.69475	33.0528
Lnx2	2.01618	3.2596	1.34767	1.61881	2.31987	3.87109	3.10224	2.46884	2.65338	3.63887	2.35768
Loh12cr1	10.5066	5.3325	12.4937	10.3789	11.0144	7.84104	8.62879	8.03816	6.14773	4.24064	12.8342
Lonp1	28.1613	40.5663	27.4706	25.2077	35.3682	42.5981	36.6403	36.5493	35.2983	28.6512	38.3204
Lonp2	28.7048	21.7832	35.7214	29.1451	29.9529	26.5137	26.2143	27.0457	24.5104	23.3289	37.4636
Lonrf1	7.93496	4.0344	7.37955	8.22199	8.49902	3.08381	3.76717	3.90644	5.85161	4.99815	2.89591
Lonrf2	41.0663	6.92436	42.6304	45.4454	16.5134	7.78458	19.2555	19.0613	10.1099	8.34305	9.38201
Lonrf3	3.77405	6.03157	4.32021	5.20596	4.71069	8.58639	5.32824	6.33048	4.87436	5.45465	4.69394
Lor	0.915021	0.319558	1.20844	1.57095	0.762484	0.492252	1.44259	1.2109	0.301095	0.457414	1.15657
Lox	0.324109	0.661898	0.233511	0.341008	0.270729	0.734076	0.752854	0.669458	0.449001	1.17945	0.8029
Loxhd1	0.0914515	0.0354839	0.111818	0.0109053	0.0362842	0.0307442	0.030887	0.0208666	0.103426	0.00952204	0.039853
Loxl1	0.742465	7.36431	1.06673	1.65996	6.22326	0.83205	1.46292	1.41879	4.40861	7.24804	1.55719
Loxl2	0.542539	6.24705	0.487669	0.517561	2.1526	9.2807	12.3483	9.63566	4.43835	3.45664	8.51158
Loxl3	1.13663	8.45309	1.07478	1.37342	4.08891	8.69551	8.30958	7.9187	8.67918	5.83878	7.87597
Loxl4	0.0837063	1.14759	0.0955258	0.186323	0.652989	0.312675	0.150782	0.229192	1.46921	0.836949	0.170232
Lpar1	29.7284	4.83889	21.5501	13.8541	8.37005	1.21803	3.2597	8.79734	4.11553	7.88287	7.06902
Lpar2	0.119527	1.69021	0.324772	0.380083	0.674471	0.797706	0.885147	0.933329	1.05959	1.23901	0.821837
Lpar3	0.253167	1.30162	0.154785	0.150931	0.753402	0.226979	0.969218	0.75094	0.468567	0.263636	0.441346
Lpar4	0.740754	1.34598	0.742269	0.913459	0.931903	0.469723	0.781104	1.20374	0.965952	2.66386	0.724372
Lpar5	0.180734	0.514342	0.117874	0.172372	0.40855	0.108036	0.217126	0.219933	1.04246	1.65663	0.210081
Lpar6	3.45651	10.4814	2.41072	2.74756	11.48	8.40738	8.36061	6.80588	11.1888	16.1575	9.56865
Lpcat1	14.5741	41.5395	14.2076	16.5435	20.0377	59.2186	54.3246	51.3783	29.7209	26.8942	34.1328
Lpcat2	4.72475	8.50483	4.18427	3.78687	6.87759	0.977527	2.46791	2.62812	20.4441	22.2186	3.75273
Lpcat2b	0.197051	0.0436916	0.27537	0.161113	0.178712	0.151427	0	0.154151	0.0694665	0.0938031	0.0981465
Lpcat3	9.55574	19.7998	8.2988	8.87434	18.52	16.3429	14.886	14.0749	29.5479	16.2367	15.504
Lpcat4	61.4022	7.58484	42.567	34.37	25.4269	4.15281	11.7904	14.8146	8.42439	22.162	17.0017
Lpgat1	54.949	15.0978	43.568	49.241	21.282	10.6032	14.1532	19.379	19.5787	27.3411	10.9164
Lpin1	7.03793	7.90017	9.10511	7.95945	9.53816	15.6297	15.5987	11.1941	8.34419	4.56404	10.7268
Lpin2	19.0653	14.8995	20.0811	23.3367	14.9906	13.421	17.0509	15.8939	17.4373	20.9589	11.1756
Lpin3	0.432892	2.1954	0.200579	0.239078	3.76139	0.571938	0.49253	0.568688	4.61569	6.03477	0.62072
Lpl	13.8291	4.41031	10.8034	18.7581	7.80199	3.8892	6.72274	7.95328	5.96791	6.42266	6.27435
Lpo	0.400005	31.5388	0.599979	0.279814	135.373	9.2524	17.3428	18.0834	33.9779	4.17642	11.9938
Lpp	0.849838	4.29443	1.19309	1.2972	2.51094	3.02526	2.08896	2.09415	4.48984	10.8177	1.39854
Lppos	3.02579	3.18739	4.65247	2.06077	5.31838	1.93835	2.6299	2.95864	3.37919	4.14328	4.71141
Lppr1	6.99717	6.84311	6.46434	7.92392	3.6043	6.19971	12.9181	7.89869	2.18775	1.87475	9.91494
Lppr2	57.0166	17.5047	59.9576	64.003	38.1903	25.7182	33.943	33.2851	31.0585	21.0675	35.8391
Lppr3	20.793	5.13828	29.5672	26.3035	7.53658	2.70634	6.40378	3.87448	6.85568	7.62144	5.14622
Lppr4	70.7542	7.51919	50.2279	77.9088	30.7869	8.98478	17.6216	21.7319	18.2602	13.4482	11.4728
Lppr5	14.7629	15.3838	13.0318	15.4878	18.6081	40.2675	44.8552	32.1104	8.90189	4.35457	31.7926
Lpxn	0.734822	4.4102	0.43132	1.35501	3.30465	1.31772	0.882688	0.9389	12.8559	10.857	2.0925
Lrat	0.0141843	0.0110073	0.0832481	0.0405938	0.112556	0.0127161	0	0.0647287	0.0816674	0	0.0494508
Lrba	4.93195	3.50082	3.73474	5.26023	3.33937	6.58071	4.7633	5.42417	4.50719	3.19696	3.00112
Lrch1	6.72206	5.343	7.10285	5.42019	4.18563	10.2265	8.40925	7.55157	8.83673	5.66774	6.25513
Lrch2	7.23006	8.32513	6.48828	8.3618	6.3636	15.7363	14.6766	14.1318	5.50848	6.91114	6.91522
Lrch3	6.56839	7.46728	6.5875	8.13124	5.55694	11.4562	10.2779	10.5318	8.00924	7.03607	4.84494
Lrch4	5.37019	8.08303	5.29251	7.5319	7.04249	5.29285	4.4225	7.00994	12.8658	11.2136	2.93479
Lrcol1	0	0	0	0	0	0	0	0.131289	0	0	0
Lrfn1	13.0533	4.08671	12.3062	12.9288	7.32208	4.72411	6.6081	6.91164	4.40023	3.4104	6.6506
Lrfn2	7.58287	3.36552	8.07814	8.47192	6.88299	1.35035	4.3508	2.98633	4.69941	2.37966	3.19154
Lrfn3	7.65022	3.9226	6.89558	7.94909	5.74571	6.71177	7.26019	6.13433	4.6522	4.09697	7.71603
Lrfn4	12.2223	12.1625	11.0927	11.8885	9.29594	11.1976	11.6598	11.7164	9.6797	9.71399	13.9636
Lrfn5	18.5383	1.05852	17.1232	15.9099	6.39607	0.833773	3.23901	3.28204	1.97194	3.35712	3.42255
Lrg1	1.059	3.77106	0.60944	0.594111	6.03172	1.06129	1.57158	1.36446	2.30625	7.26689	3.47561
Lrguk	0.687294	0.276562	0.249007	0.558487	0.101001	0.273859	0.0229288	0.394952	0.481587	0.296877	0.288437
Lrif1	10.2231	10.2673	11.1389	11.2924	9.3137	11.7212	12.2294	10.7625	7.98339	10.3685	12.569
Lrig1	15.9002	50.4613	21.1722	14.3352	66.0281	9.48927	10.8166	12.1771	60.9563	34.222	11.4819
Lrig2	7.97694	5.96034	8.88933	9.76968	5.94366	7.68227	6.46019	7.01008	5.72567	5.73684	4.0571
Lrig3	1.42043	2.89536	1.55618	1.06593	1.15722	2.98831	1.3135	1.43468	2.49248	1.73541	1.53517
Lrit1	0	0	0	0.0169022	0.0140601	0.0158845	0	0	0	0	0
Lrit2	0	0	0	0.0268625	0	0.0252475	0	0.0257017	0	0	0
Lrit3	0	0	0	0.0374121	0	0.0703332	0.0706674	0.107392	0.0967959	0	0.0341897
Lrmp	0.926771	4.45735	0.961812	0.622118	2.63588	1.54091	2.23135	1.07328	9.43009	9.56445	3.61153
Lrp1	31.4439	41.959	26.5518	36.6825	46.2173	58.6116	62.0174	61.7804	69.6733	34.7687	33.7809
Lrp10	11.6148	26.3179	12.8547	11.0053	24.695	22.2408	26.2599	24.6479	33.7258	30.126	29.6497
Lrp11	54.187	14.3705	52.8944	50.9079	30.1127	16.7651	26.4862	24.2183	14.2389	16.0901	20.3889
Lrp12	21.9657	10.7343	16.6872	17.0116	14.3308	10.9966	11.9319	12.8139	11.4862	12.0098	8.70087
Lrp1b	3.88415	0.809237	2.65111	4.30628	1.65497	2.89035	2.12787	2.94269	1.0773	0.704956	0.807879
Lrp2	0.0335951	0.432015	0.112666	0.0686787	0.0837812	0.0817448	0.00432223	0.0219013	0.228944	0.1599	0.0167311
Lrp2bp	0.180926	0.105304	0.265473	0.194163	0.305095	0.324409	0.407413	0.577945	0.204628	0.0941982	0.0985609
Lrp3	24.4052	12.7057	24.061	21.6862	19.336	24.9462	28.8534	23.3791	10.8906	8.53214	29.2442
Lrp4	6.23036	8.07906	4.95171	6.49822	5.38589	9.2735	4.65411	4.26349	4.48677	7.24551	3.86255
Lrp5	1.92395	9.01517	1.83887	2.18564	5.12789	7.36008	5.27791	5.53597	9.65195	8.18443	4.37781
Lrp6	8.23256	10.8252	6.8655	9.62873	10.0365	20.9381	13.4481	15.4283	7.32287	7.6355	7.47435
Lrp8	15.7669	6.62601	13.4749	15.6958	9.78711	9.44518	14.3806	13.1073	10.1919	7.50408	9.8245
Lrpap1	64.0126	35.4178	83.6923	74.1811	44.2537	30.7541	38.5932	39.8392	43.5953	41.7567	49.3097
Lrpprc	21.5908	18.6252	22.9928	22.8956	16.6746	18.0244	15.9378	18.3949	18.3564	20.5289	13.7397
Lrr1	0.110684	4.59572	0.0541413	0	1.14196	8.13805	4.63709	3.63658	2.54962	2.30557	4.96915
Lrrc1	6.15419	6.00923	6.51782	6.49366	4.50001	6.73143	5.8489	4.88723	4.71133	5.69187	7.97038
Lrrc10	0	0	0	0	0	0	0	0	0	0.0487986	0
Lrrc10b	22.1855	2.30564	7.62437	13.4329	5.2972	1.21077	1.07749	3.8031	0.793484	4.50025	0.773545
Lrrc14	8.69324	7.45092	9.8019	8.75836	8.5889	7.23068	7.51652	7.4561	6.34693	7.24233	9.09919
Lrrc14b	5.45195	2.14871	4.52346	4.62878	3.89611	4.63202	4.21674	4.06405	2.0897	2.44926	2.5129
Lrrc15	0	0.0443808	0	0	0.0567275	0.115359	0.218915	0.234885	0.0705598	0.214374	0.161999
Lrrc16a	5.87645	8.22902	6.03633	5.6621	9.32625	5.6379	6.30088	6.77474	16.3175	7.98659	5.34002
Lrrc16b	11.2996	4.15903	17.0259	15.9393	6.35955	9.66893	8.4288	8.52594	2.67497	2.76432	8.59037
Lrrc17	0.328105	0.0565844	0.427956	0.486832	0.0867935	0.0326857	0.098522	0.232906	0.059978	0.242975	0.190666
Lrrc18	0.205775	0.349238	0.446265	0.619817	0.207741	0.204336	0.123485	0.261087	0.475331	0.228028	0.0795321
Lrrc19	0	0.0438429	0.0828971	0.0269452	0.0448327	0.0506506	0.0254446	0	0	0.047064	0.0492433
Lrrc2	0.442861	0.196386	0.618864	0.462692	0.217552	0.264689	0.303918	0.211718	0.121424	0.281077	0.404381
Lrrc20	9.24089	6.07705	7.45479	8.6144	8.21425	7.18208	9.2429	8.32438	5.55295	6.4236	7.06099
Lrrc23	3.70095	0.807838	4.12986	3.64007	0.68842	0.259257	0.625219	0.897199	0.475743	1.01185	1.61317
Lrrc24	17.7839	2.60221	19.8471	16.4769	8.55564	3.00635	4.70307	5.81053	3.73596	4.45556	6.32665
Lrrc25	0.400992	4.56452	0.653847	0.254951	1.8565	0.719134	0.722628	0.365965	7.09305	10.5253	0.990486
Lrrc26	1.77764	0.0551869	0.765233	0.813742	0.620792	0.0637611	0.512575	0.454259	0.468017	0.118504	0.309954
Lrrc27	6.08583	1.19815	5.57554	7.04511	3.4919	0.32209	1.8213	1.24009	1.91065	2.43279	2.19816
Lrrc28	10.689	6.225	10.2529	10.3276	11.83	9.44592	10.0588	10.1435	9.14698	6.70844	9.50961
Lrrc29	0.797666	0.456139	0.657118	0.480526	0.433127	0.715186	0.378206	0.574738	0.725256	0.48968	0.658724
Lrrc3	6.53731	2.29466	5.36667	3.97624	3.50551	0.92622	1.89318	1.90212	5.83133	2.43346	1.70781
Lrrc30	0	0	0	0	0	0	0	0	0	0	0.0403852
Lrrc31	0.0380632	0	0	0.0363064	0.0302067	0.0341268	0.0342889	0	0.0939339	0	0.0331788
Lrrc32	1.37062	1.26699	0.768948	1.01906	1.27958	0.903514	2.66876	2.48347	1.62476	2.0988	2.54738
Lrrc34	0.3526	0.136822	0.431173	0.294276	0.139914	0.158072	0.11912	0.0804514	0.145031	0.0367211	0.115261
Lrrc36	0.882318	0.179938	0.828103	1.13432	0.0520914	0.0689054	0	0.351216	0.157782	0.384724	0.0669911
Lrrc38	0.716132	0.0793942	0.800626	0.552979	0.162374	0.0611487	0.122876	0.248987	0.252466	0.113639	0.208074
Lrrc39	0.397218	0.39198	0.339224	0.582066	0.31825	0.548832	0.448512	0.457753	0.457948	0.422506	0.52327
Lrrc3b	9.03722	0.498238	11.8846	8.71378	3.33134	0.309951	2.66945	1.75775	1.30003	1.93383	2.28159
Lrrc4	23.5686	7.63323	18.7853	22.1984	14.158	9.96359	17.1823	14.6124	7.70545	9.57717	14.7342
Lrrc40	11.4851	19.9213	12.0498	11.9701	14.3001	25.229	20.4294	17.9398	18.4182	17.1537	19.4718
Lrrc41	15.7898	24.2566	18.5543	16.8382	17.0811	22.436	20.0815	20.2796	21.7488	20.4542	25.0153
Lrrc42	13.5536	25.8645	14.4398	12.1306	19.5605	12.3189	14.8449	15.9707	24.1326	21.4246	18.1269
Lrrc43	0.634686	0.0307657	0.577765	0.529714	0.062951	0	0.0714587	0.0724071	0.13057	0.0991454	0.0345554
Lrrc45	20.6881	12.5454	20.8339	22.2733	16.1376	15.8163	16.3533	16.1005	11.8729	13.9216	19.7103
Lrrc46	0.392067	0.659293	0.703219	0.560875	0.726068	0.468748	0.824291	0.477092	0.91393	0.272246	1.25327
Lrrc47	9.25329	11.3727	10.4561	11.001	10.0739	13.9966	12.1531	13.2919	12.748	10.5372	7.17135
Lrrc48	5.97371	0.981353	5.5453	6.52962	2.00705	0.74281	1.17845	2.10916	1.68589	1.63477	2.12852
Lrrc49	40.2331	20.4987	39.5224	33.8742	25.3112	36.4708	38.636	32.0489	20.5206	15.5315	45.5953
Lrrc4b	45.7805	25.6329	46.9281	45.6233	33.4684	46.6308	63.091	48.391	19.9561	13.7461	76.1621
Lrrc4c	38.2123	8.91306	30.339	36.272	21.2838	15.1119	18.4112	16.9971	11.538	9.3773	16.8416
Lrrc51	6.48745	4.49333	7.34671	6.14301	7.141	2.90579	2.36169	4.32095	8.7615	5.98329	5.91529
Lrrc52	0.0762788	0	0.0746292	0.145487	0	0.0684014	0	0	0.06276	0	0
Lrrc55	13.4925	2.17358	7.50819	6.37104	8.69823	1.03823	1.9892	3.61318	1.6393	2.96144	2.41783
Lrrc56	1.51663	2.46423	1.87717	1.67431	1.78095	2.999	1.3145	1.79862	1.41573	1.94628	2.12295
Lrrc57	19.7821	17.4149	17.9655	18.0623	21.3487	30.0716	29.8433	28.0047	18.461	14.4732	32.4445
Lrrc58	14.1427	20.1499	14.4649	15.3968	25.6412	34.4946	28.8355	25.6327	20.2668	19.5804	19.4543
Lrrc59	38.9333	82.7717	37.5066	34.5585	66.7554	70.4929	64.0749	63.0191	91.4418	76.0623	67.061
Lrrc6	2.19119	0.149168	2.67003	2.89674	1.40334	0.1034	0.450193	0.210509	0.664083	0.544454	0.201054
Lrrc61	9.65521	4.47276	10.3157	8.54127	6.9415	6.1728	6.67096	6.22076	5.61333	5.76162	7.29146
Lrrc63	0	0.0242969	0.0306268	0.0298644	0	0	0	0.0285743	0.0515077	0	0
Lrrc66	0	0.0195174	0	0.0239908	0.039916	0	0.0226538	0.0459077	0.0413748	0.0209511	0.0876854
Lrrc69	0	0	0.13873	0	0	0	0	0	0.0583325	0	0
Lrrc7	10.8082	1.60605	9.04284	11.1457	4.59823	1.99173	3.42363	4.00066	3.01946	1.8884	2.02569
Lrrc71	4.73475	4.48086	6.62717	4.47994	4.91798	3.74436	4.99271	3.91729	3.6887	3.99221	4.6804
Lrrc72	0	0	0	0	0	0	0	0	0	0	0
Lrrc73	14.9314	2.5909	15.7954	16.0351	8.14116	3.10223	5.086	4.98556	3.09601	4.75405	6.5613
Lrrc74a	0	0	0	0	0	0	0	0	0	0	0
Lrrc74b	1.04836	0.166203	0.807402	0.81713	0.207989	0.0335625	0.0674513	0.273368	0.369594	0.118946	0.0326303
Lrrc75a	8.23508	11.4597	6.46864	6.65536	13.4571	12.512	11.5117	10.5148	13.9158	8.82114	11.1743
Lrrc75b	4.84175	1.68565	7.36369	4.65044	1.63157	1.65004	2.58368	2.07329	1.36386	1.33979	2.06665
Lrrc8a	17.2542	16.0007	19.4825	14.4686	16.1761	20.0978	17.8257	17.948	18.1138	12.0648	20.339
Lrrc8b	28.2153	14.0778	11.4711	18.9846	15.0291	15.4246	14.8029	18.4405	17.1408	21.487	6.64622
Lrrc8c	5.22616	12.5964	3.30002	4.98521	11.7397	6.22251	5.77856	7.29347	16.6951	23.3579	4.36248
Lrrc8d	14.4777	20.4763	13.2547	14.5695	14.0776	17.0465	20.1264	27.5049	17.9407	19.9152	20.9237
Lrrc8e	0	0.968934	0	0	0.0943618	0.0888386	0.0714033	0.108529	0.293429	1.45282	0.0690959
Lrrc9	0.772833	1.32747	0.63097	1.08705	0.710923	0.490816	0.233867	0.369225	1.4871	0.685118	0.158073
Lrrcc1	5.09201	4.98737	5.92832	7.02731	4.22149	6.96166	5.66947	6.5035	4.79154	5.75011	4.23516
Lrrd1	0.132182	0.0615475	0.181024	0.0756534	0.0419579	0.118507	0.166689	0.168895	0.15222	0.132138	0.115214
Lrrfip1	28.7274	54.0465	29.1774	33.5476	54.5099	54.3543	70.0369	68.4227	68.3794	65.614	67.8317
Lrrfip2	9.4149	13.6197	10.7683	11.3989	11.9682	11.4275	10.3504	10.1351	12.0533	16.8863	12.3514
Lrriq1	0.716462	0.14433	0.411755	0.899884	0.196818	0.0650575	0.130709	0.170121	0.102217	0.129144	0.0505949
Lrriq3	0.266862	0.161076	0.261051	0.28284	0.235304	0.186088	0.160256	0.13531	0.146343	0.172912	0.206763
Lrriq4	0.0358113	0	0	0	0	0	0	0	0	0	0
Lrrk1	1.03849	3.41913	0.78898	1.11574	4.47231	2.42236	2.98752	2.6226	7.63765	7.22253	1.90688
Lrrk2	8.9198	9.64394	4.45606	7.00569	6.35499	2.10731	2.02682	3.25972	6.27235	20.597	1.38171
Lrrn1	38.8973	16.2697	35.5633	29.481	16.6043	31.0689	19.5297	22.202	4.14683	9.83334	17.666
Lrrn2	38.5802	11.5305	43.1953	39.8932	31.3684	23.1764	28.5591	23.0025	13.8587	11.0278	30.8433
Lrrn3	24.783	15.7955	25.5846	32.9938	18.7692	15.6708	22.7191	18.0175	12.4153	12.8685	20.814
Lrrn4	0.111194	0.103549	0.348065	0.551568	0.141181	0.139563	0.260404	0.182672	0.0548776	0.0185256	0.368289
Lrrn4cl	0.609526	0.591279	0.596255	0.755841	0.580444	1.09295	0.796126	0.472853	0.526455	2.38657	0.637549
Lrrtm1	39.4149	6.11761	36.17	28.5559	11.6426	3.81423	6.76278	7.65138	3.88551	6.67139	12.9244
Lrrtm2	24.4943	7.08916	17.5452	19.672	11.4035	11.8415	18.4524	17.3091	9.93063	6.95314	12.0595
Lrrtm3	16.5259	8.13155	13.6665	13.4228	19.2592	20.1121	30.561	23.4258	4.07139	3.29195	28.5644
Lrrtm4	14.5	3.07509	15.3194	17.2121	8.39587	3.30715	7.51499	6.45377	2.27145	3.76968	6.50198
Lrsam1	13.0507	5.43039	12.4644	11.806	8.33704	5.47849	6.25072	7.40708	6.81819	7.14591	6.83844
Lrtm1	0.0102744	0.00797307	0	0	0	0.00921076	0	0	0.00845068	0.00855819	0
Lrtm2	25.4911	4.01906	22.0394	16.1492	8.09476	3.86226	5.97538	5.60981	5.58737	5.92197	8.60326
Lrwd1	5.27325	22.5365	4.97942	5.09976	12.845	19.3383	13.7891	14.6721	17.2308	18.671	16.5028
Lsamp	30.2576	12.1508	29.9122	35.9477	24.2404	24.1136	21.1991	20.6895	17.5676	7.92223	22.5506
Lsg1	7.69401	23.054	8.43788	8.91873	15.7438	26.2009	18.3995	19.1454	23.2729	24.7196	20.4806
Lsm1	8.29587	12.6155	8.37817	6.055	9.542	11.6837	10.3775	10.7287	10.3329	10.4088	12.3545
Lsm10	7.1638	17.4193	9.23051	8.49707	12.7549	10.8713	12.7272	12.0611	14.2521	13.5711	14.9474
Lsm11	8.60384	3.43814	7.28394	6.86962	5.49153	4.45395	5.58014	9.28228	3.04798	2.32725	4.26903
Lsm12	15.4597	32.3583	16.5623	15.2107	23.3743	31.6774	24.8981	27.0055	32.3452	27.1639	29.7002
Lsm14a	32.4885	69.8042	31.0484	32.5565	46.1239	90.4813	61.1758	67.6095	51.3637	56.3376	53.0214
Lsm14b	32.6026	26.7015	28.88	31.366	31.4766	38.6294	42.2306	35.7179	24.0035	29.8558	40.539
Lsm2	8.13757	42.4093	8.28579	7.02211	24.7606	44.8991	42.4311	36.0914	33.7603	33.8941	58.7305
Lsm3	30.0871	94.0502	35.1132	33.281	56.4612	122.681	76.1691	67.2479	68.7338	102.358	115.21
Lsm4	20.6643	57.5474	25.9286	22.8974	35.6145	69.4084	75.0991	61.5531	51.4045	38.7501	98.9294
Lsm5	10.5756	63.4166	13.4353	16.9388	34.8436	92.2695	63.1349	54.6187	49.6521	59.6837	94.8179
Lsm6	14.3121	17.6623	17.6775	13.9351	16.2421	26.1265	25.4705	20.8864	14.7421	13.259	28.5537
Lsm7	53.8216	111.376	61.5089	49.6106	81.5124	112.549	107.979	109.193	86.7865	105.672	155.739
Lsm8	31.3907	100.932	30.2176	26.7646	60.8804	127.385	91.5676	87.5725	71.9362	90.8417	97.8127
Lsmem1	0.989724	0.274339	0.691645	0.741621	0.561093	0.25357	0.382208	0.129038	0.523475	0.353457	0.184897
Lsp1	3.16262	11.4804	1.86505	1.8622	9.73067	2.59974	2.63736	4.74061	26.3631	42.1485	3.95283
Lsr	1.83882	2.77666	2.74334	3.16094	2.77819	1.52229	4.1985	3.32511	3.45853	5.13197	5.45674
Lss	10.0652	6.45958	9.12216	9.2606	7.54213	7.65479	11.4926	9.49107	7.6705	4.49001	8.56459
Lst1	4.56433	18.9038	6.25638	6.66626	7.25118	1.63878	4.3953	2.49896	33.5857	61.451	7.43606
Lta	0.850459	1.55583	0.416012	0.521427	1.88028	0.435761	0.383134	0.609851	9.19578	5.46663	0.794363
Lta4h	23.5176	38.4902	25.5118	24.9121	25.0386	43.3193	30.4851	27.4849	30.2959	40.8025	39.2744
Ltb	0.319042	6.31436	0.234109	0.380312	4.49479	0.357623	0	0.363963	10.4345	27.3183	1.11263
Ltb4r1	0.120596	0.935951	0.0589908	0.0575081	2.00995	0.216269	0.0543286	0	7.49072	1.45703	0.0525658
Ltb4r2	0.174168	0.225287	0.113594	0	1.10583	0.15617	0.0523077	0	4.77625	0.38699	0.0506109
Ltbp1	1.75797	15.7651	1.46915	1.87867	32.2578	1.28755	3.08292	3.54214	18.6898	27.4674	1.5903
Ltbp2	0.114172	0.407557	0.0781755	0.108918	0.144956	0.133059	0.133677	0.0521016	0.619786	0.608652	0.218919
Ltbp3	6.26334	17.4319	8.58876	7.37101	19.8341	6.99257	8.09274	9.52295	15.094	17.7241	8.16298
Ltbp4	10.1644	6.30759	9.19132	12.2162	7.3236	13.1637	14.0193	12.9497	5.51891	5.97761	10.4301
Ltbr	4.13441	26.5599	3.8947	4.2357	21.9344	27.0806	24.6917	20.6136	36.624	36.677	25.7277
Ltc4s	6.75024	11.4461	3.30322	5.07944	5.35961	1.59362	2.56327	2.43162	4.9718	2.07379	5.1132
Ltf	0.0285887	0.0443724	0	0	0.0453741	0	0	0	0.164614	0.19053	0
Ltk	4.81137	0.719159	4.28854	5.81301	2.85676	0.191729	0.802667	0.618142	1.28974	2.98173	0.714553
Ltn1	13.6066	11.8919	11.819	13.8878	10.3195	18.7058	14.0114	14.5798	10.5927	10.5092	9.75274
Ltv1	14.3268	28.6371	13.3847	13.8847	19.7421	30.6478	24.486	26.7818	25.7319	28.7091	29.2343
Luc7l	33.1931	32.6175	31.849	37.3582	29.7886	43.0482	35.5041	40.4316	27.4845	34.8392	32.0891
Luc7l2	70.5875	68.1398	67.2546	79.8399	69.1297	92.9378	72.0915	78.749	70.0456	73.7119	56.7347
Luc7l3	67.1567	49.1053	64.75	75.3894	54.2254	76.4193	64.9382	68.117	43.6543	47.4623	59.1908
Lum	2.47194	1.10907	3.85398	3.68412	3.83149	3.39372	19.2064	17.978	0.953184	5.88866	21.5474
Lurap1	6.33015	3.77561	6.53694	8.44107	5.81474	4.46722	5.7034	5.72374	4.67738	3.17444	3.8833
Lurap1l	6.45243	2.7654	7.16023	6.65949	5.35008	3.06539	3.21021	3.82338	1.98064	7.34182	4.99507
Luzp1	19.2507	10.1605	15.9701	16.1466	14.2304	9.87691	9.18572	10.7933	13.3958	13.1173	6.77561
Luzp2	45.2657	20.7747	42.9684	46.7928	46.7353	31.174	34.6636	36.4134	13.6852	12.9962	26.0299
Luzp4	0	0	0	0	0	0	0	0	0	0	0
Lvrn	0	0	0.0235836	0.0459959	0	0.043229	0	0.0220038	0	0.0200838	0
Lxn	33.2889	105.149	48.8541	42.5053	67.7694	21.7429	29.205	27.2404	73.3464	272.877	39.2787
Ly6a	24.3339	94.2489	25.8475	17.8192	33.4265	14.1552	12.0239	12.09	445.876	329.008	22.8009
Ly6c1	18.6451	9.52496	19.6898	14.5605	14.0081	3.12929	6.27607	6.35783	27.7845	29.3625	10.6572
Ly6c2	0	2.8204	0	0.111754	1.58175	0.105125	0.211312	0.106968	25.6577	18.0747	0.102209
Ly6d	0.426572	1.8764	0.278292	0	1.91902	0	0.128199	0.648815	9.36233	8.65361	1.24006
Ly6e	78.8216	184.092	70.909	62.9175	82.7747	28.6954	32.9492	38.7378	337.086	358.857	59.8403
Ly6f	0	0.0811304	0	0	0	0	0	0	0.430058	0.261357	0
Ly6g5b	0.16696	0.907103	0	0.159216	0.530081	0.973199	0.37615	0.304749	0.755564	2.36536	0.727835
Ly6g5c	0	0	0	0	0	0	0	0.243372	0	0	0
Ly6g6c	0	0	0	0	0	0	0	0	0.15383	0	0
Ly6g6d	0.511855	0.264906	0.33396	0.16263	0.677328	0	0.153865	0	0.561785	0.426805	0.446453
Ly6g6e	1.22046	1.30246	1.64184	2.76425	1.45302	0.136803	1.03104	0.487306	6.52704	2.03408	0.665025
Ly6g6f	0.0821717	0.0637773	0.401981	0.470165	0.0652212	0	0	0.074993	0.0676105	0	0.0716422
Ly6h	108.32	32.5365	226.734	224.813	59.3917	9.68711	36.25	22.5669	38.6928	36.4982	41.6279
Ly6i	0	3.48365	0.102128	0.0995233	0.248554	0.280824	0	0.0952555	30.9202	24.6196	0
Ly6k	0	2.0953	0.120063	0.233965	0.58441	0.110049	0	0.559877	1.51464	2.96608	0.641975
Ly75	0.602154	4.79821	0.287323	0.658495	1.82972	1.29032	0.687848	1.16617	6.1729	12.295	0.42242
Ly86	7.94485	27.2295	8.12273	9.19347	44.0721	5.68381	18.6643	17.1085	87.9954	60.1117	25.2953
Ly9	0.0946825	5.70515	0.216015	0.212048	1.6635	1.01809	0.970682	1.11882	16.891	16.4849	1.57159
Ly96	1.37132	4.92365	0.503284	2.28745	2.85808	1.84531	1.39126	2.19002	6.10446	8.43308	2.09319
Lyar	6.55972	31.2908	7.46086	6.45991	16.7609	27.8306	21.0934	20.54	23.9992	39.592	26.4068
Lyg1	0	0	0	0	0	0	0	0	0	0	0
Lyg2	0	0	0.270449	0.14651	0	0	0	0	0	0.025591	0.0267758
Lyl1	0.947774	3.3625	0.706425	0.645711	3.18775	0.89025	1.26043	0.906189	5.56914	7.5204	1.84907
Lyn	3.219	33.8594	2.99073	3.46035	39.6856	18.0182	27.9639	27.6048	55.7046	37.383	26.8343
Lynx1	176.545	18.607	121.034	99.0346	74.5654	8.15237	24.5015	54.5135	49.7367	31.7403	43.338
Lypd1	50.1017	10.1777	74.1714	72.8444	18.8208	11.9342	13.9364	10.8582	4.71578	9.22486	13.2798
Lypd2	0.694186	0	0	1.76393	0.183758	0	0.417552	0	0.190531	0	0.201886
Lypd3	0.0504704	0	0.0493748	0	0.0400548	0	0	0.138187	0.0415202	0	0.0439965
Lypd4	0	0	0	0	0	0.0715247	0	0	0	0	0
Lypd5	0	0	0	0	0	0	0	0	0	0	0
Lypd6	11.7377	3.46514	10.5736	10.3534	7.45505	2.2592	7.34693	6.43571	3.09099	3.79328	4.62404
Lypd6b	4.45187	0.35089	4.96743	2.81992	1.76647	0.0623659	0.281976	0.666601	0.572205	0.521556	1.12172
Lypd8	0.0845269	0.0656052	0	0	0	0	0	0	0.417341	0	0
Lypla1	19.4679	22.9523	17.4863	15.9038	22.7742	22.8158	22.1039	22.5138	27.0824	26.0741	19.5473
Lypla2	40.2628	150.735	48.8564	36.0817	127.076	237.441	203.425	159.407	156.291	70.4133	237.117
Lyplal1	8.21772	9.0994	8.75626	7.089	7.35268	8.82321	10.9405	8.742	6.76049	6.06196	13.0041
Lyrm1	9.85059	4.17901	9.59347	8.53281	7.38591	5.08112	2.65139	4.14987	5.22353	4.36286	6.11128
Lyrm2	17.2813	16.8146	17.8393	18.9658	17.6487	15.7237	21.181	19.3089	17.1971	14.3468	26.0324
Lyrm4	17.0863	10.2005	19.5015	17.2886	11.083	10.3118	9.3746	8.09683	8.87547	8.89776	11.5054
Lyrm5	14.4057	16.4812	18.0902	16.6947	21.7667	18.3954	22.2587	18.7889	17.1158	13.2012	22.3742
Lyrm7	2.4523	1.05099	2.36315	2.26931	1.71375	0.951668	0.890237	0.768317	0.6925	0.884298	0.957134
Lyrm7os	0	0	0	0	0	0	0	0	0	0	0
Lyrm9	10.7571	1.89138	9.93373	13.2902	3.95168	3.26403	4.18713	4.40774	2.56157	2.95762	3.08153
Lysmd1	10.9783	6.26831	8.86885	7.86178	7.95345	7.80327	6.71166	7.46204	5.91198	4.47682	7.64396
Lysmd2	39.8762	20.1141	45.9474	37.6876	37.1042	16.1133	22.5784	21.3653	23.2662	46.1147	29.2723
Lysmd3	4.00388	6.17574	4.01393	4.12773	3.96669	6.88937	5.3089	4.49404	4.95036	6.33934	2.88293
Lysmd4	8.84139	5.35077	9.98591	8.58383	7.35516	5.26806	7.20751	6.12137	4.41446	4.211	6.42269
Lyst	5.20568	2.94771	3.72174	6.12803	2.60361	3.67113	2.24469	3.57633	3.93905	3.52138	1.22086
Lyve1	0.965619	0.163924	0.619889	0.921088	0.311304	0.189378	0.407725	0.330485	0.0992875	0.0502769	0.236721
Lyz1	0.26929	15.8318	0.0658646	0.0642053	3.74026	2.47508	1.21322	0.36865	8.58522	79.6034	3.11066
Lyz2	4.4094	370.583	7.00031	6.10899	71.0534	54.6868	28.79	25.284	189.207	1546.12	54.692
Lyzl1	0	0	0	0	0	0	0	0	0	0	0
Lyzl4	0.53626	0.208112	0.34979	0.170457	1.48978	0.160302	0.32219	1.22352	0.220624	0.223459	0.311706
Lyzl4os	0	0	0	0	0	0	0	0	0	0	0
Lyzl6	0	0	0	0	0	0	0	0	0	0	0
Lzic	7.14608	18.5931	5.73607	6.46643	17.5954	20.2075	19.1073	18.1862	22.7611	15.8387	17.7295
Lztfl1	17.1827	9.91306	14.5744	17.4046	11.6438	12.2832	11.2208	12.2157	12.0694	14.3514	8.69039
Lztr1	64.0548	34.2333	53.9455	53.9659	45.5693	41.0067	48.434	49.715	35.6679	36.4561	50.3793
Lzts1	21.5413	1.22667	9.85186	23.906	4.73082	0.769326	4.02773	2.8851	2.34048	2.89714	1.41718
Lzts2	15.1607	18.3926	15.3289	13.3757	14.1616	13.0893	11.8977	11.9881	14.4759	22.8998	14.9426
Lzts3	67.9031	6.32119	41.7971	54.9784	28.3773	5.85366	11.5752	13.7607	8.44846	17.0255	15.743
M1ap	0.0391182	0.121433	0	0	0	0.0701457	0.0352395	0.0357019	0.128717	0.293312	0
M6pr	51.8041	84.6074	63.7935	57.3814	65.7493	74.9248	48.1197	52.8751	110.443	122.306	60.6871
Maats1	0.708372	0.329838	1.19186	1.29736	0.0674568	0.127018	0.102093	0.284465	0.163153	0.519304	0.345768
Mab21l1	0.535674	4.50715	1.51686	0.833697	2.84141	0.682469	6.60288	0.926329	1.20594	2.37217	0.245743
Mab21l2	0.0580595	0	0.596348	0.0830735	0.0230371	0.0260266	0	0	0.429825	0	0
Mab21l3	0.0433865	0.303025	0.106102	0.0413875	0.568083	0.175036	0.371252	0.19799	3.19402	0.668629	0.453793
Macc1	0.201561	0	0.0197166	0.0961381	0.0159948	0.0722811	0	0.0183961	0	0.0167904	0
Macf1	24.8157	14.6722	24.3984	30.2675	16.4109	17.1574	16.4098	18.7312	18.2232	16.8188	11.272
Macrod1	6.40421	3.62427	9.72461	8.39809	6.24769	2.45257	3.54646	2.67886	2.5247	5.00293	6.2229
Macrod2	17.8138	4.51986	12.9743	19.7528	5.9884	5.32147	7.11988	7.85727	3.22692	3.1631	6.29423
Mad1l1	10.1224	19.3845	10.9504	8.60482	11.5294	24.6899	19.121	20.3517	16.8978	13.3186	22.7843
Mad2l1	4.5451	38.2132	4.26112	3.43196	15.8937	43.6813	32.8857	29.9012	22.1226	35.4226	33.017
Mad2l1bp	6.08726	12.8235	7.13343	7.27272	8.06988	12.4764	10.4877	8.79116	11.1721	13.9908	13.6462
Mad2l2	7.61799	26.3309	7.83508	7.36828	17.6399	28.2772	23.6787	19.5708	24.6021	15.1987	29.5727
Madcam1	0.117884	0.411706	0.057664	0.224861	0.0467795	0.158553	0.212425	0.0537936	0.145475	0.44201	0.667985
Madd	47.3159	9.44235	39.8934	43.2679	24.3773	9.64565	20.0706	22.033	16.2837	15.9742	13.3866
Maea	40.6948	49.5452	46.8306	39.4976	41.9866	36.5536	36.4224	29.8361	43.7383	55.2534	36.488
Mael	0.856409	0.0415408	0.576005	0.714713	0.0424799	0	0	0.097701	0.264206	0.0891951	0.0466604
Maf	5.18608	5.20731	3.47864	5.31062	4.55213	0.588294	8.57974	1.73874	6.19844	10.3859	2.38004
Maf1	33.3876	36.5214	33.1075	32.0989	32.7039	46.9041	37.5885	32.246	33.3679	34.0048	45.8949
Mafa	0.0810823	0.314658	0.31732	0.0773223	0.321781	0.0727104	0	0	0.133428	0.472991	0.070692
Mafb	4.65811	14.5303	2.658	3.07122	10.5458	3.80764	5.24462	3.70952	20.3785	23.9479	5.31392
Maff	0.493911	13.0151	0.777082	0.436113	9.03783	8.93041	7.02653	5.9153	14.0787	21.9647	7.71294
Mafg	22.854	19.1011	18.2303	23.4745	20.4895	23.1037	20.6351	22.5999	24.7928	19.8367	9.32635
Mafk	3.68322	5.80265	4.60532	4.04174	4.96668	4.07184	2.69408	3.033	9.74973	10.7507	3.7656
Mag	264.511	21.0915	180.972	83.5541	63.3843	5.75567	5.60674	56.0628	17.9869	38.7131	70.927
Magea1	0	0	0	0	0	0	0	0	0	0	0
Magea10	0	0	0	0	0	0	0	0	0	0	0
Magea2	0	0	0	0	0	0	0	0	0	0	0
Magea3	0	0	0	0	0	0	0	0	0	0	0
Magea4	0	0	0	0	0	0	0	0	0	0	0
Magea5	0	0	0	0	0	0	0	0	0	0	0
Magea6	0	0	0	0	0	0	0	0	0	0	0
Magea8	0	0	0	0	0	0	0	0	0	0	0
Mageb1	0	0	0	0	0	0	0	0	0	0	0
Mageb16	0	0	0	0	0	0	0	0.0432048	0	0	0
Mageb16-ps1	0.0665753	0.0172216	0.043416	0.0846771	0.0176103	0.0198954	0.059966	0.0607619	0.0730152	0.0184864	0.116056
Mageb18	0	0	0	0	0	0	0	0	0	0	0
Mageb2	0	0	0	0	0	0	0	0	0	0	0
Mageb3	0	0.0795791	0.0334371	0.0652079	0	0.122582	0	0.0623918	0	0	0.0595883
Mageb4	0	0	0	0	0	0	0	0	0	0	0
Mageb5	0	0	0	0	0	0	0	0	0	0	0
Maged1	234.515	235.521	303.425	275.396	319.935	315.495	481.128	371.411	258.426	145.688	464.102
Maged2	25.6601	33.3217	37.7182	30.6689	34.0229	25.4574	30.6535	25.0075	38.2239	32.3884	38.0754
Magee1	50.2801	12.2393	60.8729	53.9981	26.0246	15.8922	22.298	21.2307	13.6414	14.6203	18.1693
Magee2	3.9761	0.957625	6.30379	5.42742	1.9857	1.13706	1.88349	1.78315	0.535723	0.94234	1.97193
Magef1	6.75444	6.93027	5.48796	6.82419	6.40552	8.93065	8.25168	7.2093	4.66209	7.39264	5.93813
Mageh1	20.2207	46.3817	27.9419	25.1795	38.8112	69.8349	81.5794	58.6492	34.5054	17.1986	82.228
Magel2	1.09585	0.0253852	5.39169	3.52623	0.012979	0.0586524	0.0441945	0.0895666	0.0403594	0	0.0855337
Magi1	22.9737	11.1603	22.8896	22.3221	13.5204	23.7173	23.0696	23.7489	10.5224	8.41771	16.6314
Magi2	22.3635	7.92174	16.8834	19.3324	17.3242	15.7242	19.4711	19.3869	9.66937	5.71038	12.823
Magi3	12.0702	6.21547	11.7319	13.3531	6.93753	8.35203	8.22995	7.49936	5.86753	6.58695	5.1735
Magix	0.169791	0.0658742	0.0830348	0.37796	0.179677	0.101477	0.0764614	0.103303	0.0698235	0.0707139	0.0986577
Magoh	39.3106	131.645	39.8576	38.0169	61.6279	114.821	70.7569	73.0448	104.071	104.944	101.488
Magohb	8.5664	19.081	7.77503	7.22037	8.87	19.264	14.1017	12.803	15.5302	21.3191	19.9205
Magt1	9.04472	15.8929	8.67114	8.8755	13.5627	17.1419	11.6592	13.0837	17.0559	22.3477	9.47381
Mak	1.4576	0.106449	1.34274	1.62534	0.472586	0.0424559	0.330901	0.387048	0.282078	0.457208	0.378635
Mak16	16.9719	46.0156	17.5848	19.0595	36.4254	51.0479	42.646	43.8011	45.6896	39.9849	47.3479
Mal	434.065	13.3902	255.495	107.628	92.6479	6.09366	6.52671	90.5744	8.41839	39.4814	116.614
Mal2	71.5809	6.02377	56.1058	61.1994	35.637	1.69549	11.2124	14.658	14.6737	16.5773	14.0973
Malat1	69.6379	43.1467	54.4812	76.6569	59.7932	71.2148	41.3464	60.8122	67.4753	49.9953	26.4332
Mall	0.122855	0.286032	0.520798	0.0390609	0.162497	0.146868	0.258243	0.149501	0.269503	0.341182	0.285577
Malsu1	10.1039	21.101	11.77	8.94529	19.288	25.6762	23.8545	18.6615	20.1937	14.8393	31.8867
Malt1	2.74849	3.18166	2.59939	2.73783	3.15704	0.598986	0.957372	1.33048	9.49238	7.36171	0.939685
Mamdc2	1.60094	3.43908	1.04403	2.45675	3.55352	0.624038	0.940447	1.77878	2.09934	2.31937	0.829153
Mamdc4	0.365501	0.537422	0.470433	0.422068	0.412161	0.689843	0.606434	0.737399	0.522159	0.576884	0.720974
Maml1	2.98908	9.49018	2.68352	2.74732	4.00734	10.1803	6.15876	6.61468	6.47757	7.10574	4.92492
Maml2	2.40332	12.0784	3.10568	3.06256	7.10835	17.6405	15.1782	14.1912	9.48541	7.53318	11.6943
Maml3	1.86457	2.09401	0.92892	1.4915	2.05853	1.38085	1.90879	2.1457	1.94321	2.06441	0.989188
Mamld1	9.51056	5.42461	8.11076	9.29676	6.72634	8.24858	12.0002	10.8539	5.2612	4.05286	5.88114
Mamstr	0.585917	2.64299	0.680641	0.593807	1.48212	0.492488	0.527811	0.367639	0.783217	4.85081	0.574567
Man1a	11.0656	10.2434	7.8476	14.4578	11.6819	2.24982	3.04345	4.74308	11.5561	27.5217	3.42734
Man1a2	28.2335	14.2617	21.3411	23.6262	15.2282	20.6432	18.237	19.5332	14.199	15.8514	13.3989
Man1b1	25.4092	27.7973	25.8212	26.2406	27.0042	37.1302	31.3368	29.9505	26.5694	26.925	25.4105
Man1c1	8.80993	9.29543	6.89416	8.01875	8.60722	5.68083	6.21691	5.78338	6.8076	11.486	6.93188
Man2a1	5.42062	9.39707	3.90374	4.82717	7.41888	5.98521	4.33342	4.73172	9.08061	22.1723	3.43498
Man2a2	41.9929	23.7395	34.5264	43.2102	34.9654	37.2746	33.9869	38.5573	23.8463	28.8551	25.4793
Man2b1	9.42561	34.3357	8.47617	8.40109	23.0561	13.6185	16.9791	16.8985	47.8407	48.3026	21.332
Man2b2	8.87233	15.7976	9.71423	8.485	14.3136	9.42802	7.54532	8.54973	25.4502	21.0473	9.55859
Man2c1	24.2619	14.5091	22.5076	25.0973	18.909	17.2802	18.8371	19.0428	15.8346	22.74	21.7981
Man2c1os	0.617472	0.239636	0.805561	0.686899	0.571824	0.646063	0.371024	0.4696	0.508106	0.686194	0.179467
Manba	3.58657	7.61745	3.71354	2.76108	8.65483	3.42227	3.04156	3.13939	9.93721	10.6579	2.6142
Manbal	41.1777	31.2875	42.7526	40.0946	38.8073	37.5611	37.7453	36.5026	32.2608	33.8557	52.1691
Manea	11.9156	9.13172	11.5106	11.0682	11.0771	10.5494	7.27355	8.51363	10.0042	7.15254	5.76015
Maneal	25.8811	8.0563	23.6577	23.2065	15.632	16.9902	21.6292	20.3403	6.95445	6.65983	19.2252
Manf	21.7521	47.2218	21.7384	17.6119	38.0514	39.9767	48.5639	39.2102	51.7778	59.9945	60.3149
Mannr	0.116481	0	0	0	0.0462225	0	0	0.0531533	0	0	0
Mansc1	4.96801	2.84631	2.77242	3.30764	5.79471	2.12245	1.47171	1.70411	4.69006	3.91658	1.8891
Mansc4	0.541835	0.240308	1.13597	1.69779	0.552931	0.208235	0.76727	0.494501	1.4648	0.838553	0.674848
Maoa	12.9802	23.4608	16.4612	13.7348	20.5421	18.3714	19.303	17.4425	15.7499	19.3553	18.8718
Maob	14.533	6.05927	17.8751	12.6109	6.45644	1.38239	2.06861	2.30545	6.34166	10.3308	5.14716
Map10	1.34897	1.78977	1.34084	1.55663	1.38125	1.73604	1.72458	1.98577	2.18339	0.888107	2.2188
Map1a	122.891	12.5101	85.0506	108.566	39.3127	15.1548	21.9752	33.4014	20.2783	23.9887	26.8731
Map1b	106.324	21.1282	99.2427	112.029	38.0973	21.8104	46.5169	50.5597	31.2952	25.4059	23.3186
Map1lc3a	118.587	40.5442	137.729	90.5654	69.4896	38.1962	63.3912	55.1142	43.7904	41.1896	91.1379
Map1lc3b	149.252	94.5995	145.076	114.668	117.654	83.3498	94.4592	91.6823	84.0937	98.7734	117.536
Map1s	13.2851	13.6545	13.3199	12.7181	14.9399	15.5622	15.7419	15.9938	14.0834	11.718	16.6366
Map2	197.084	65.9208	225.849	235.02	111.89	121.869	141.186	135.164	81.0742	52.2167	103.526
Map2k1	117.744	49.3825	121.932	134.528	66.4525	35.6344	46.8905	48.356	61.4044	67.4945	47.2529
Map2k2	25.7754	37.7262	27.6967	24.3634	32.6165	37.3582	39.2191	33.5498	38.1484	42.7518	49.0382
Map2k3	5.89742	25.8015	6.59845	6.53936	19.1886	16.5234	13.8127	13.5233	27.7432	25.5179	15.9359
Map2k3os	0.470394	2.55557	1.24914	0.704965	1.65337	2.35003	0.7266	0.674621	1.49275	2.35181	2.34336
Map2k4	81.0422	25.1015	85.9868	80.0142	42.4159	24.1376	29.3035	32.1672	33.4847	33.338	27.284
Map2k5	14.0924	11.9755	15.3367	14.8536	12.246	15.8252	14.472	13.9228	10.9549	14.2352	16.3068
Map2k6	8.11944	4.28121	5.81464	7.67053	5.30283	5.95618	3.98965	4.46748	2.20509	4.2723	5.31663
Map2k7	29.6721	23.5098	29.4301	30.8722	25.169	33.8348	27.8274	27.3841	22.0647	21.6183	23.6959
Map3k1	2.01157	12.1356	2.77163	2.46581	4.7629	26.158	21.3216	16.9577	6.49354	5.90954	13.9409
Map3k10	44.9908	10.0081	31.0041	35.8652	22.8681	15.4222	18.8052	19.055	10.9362	12.6328	22.9391
Map3k11	6.06851	10.8158	5.81746	5.07498	8.23472	10.8992	7.85277	7.6802	9.98318	11.4416	8.53345
Map3k12	29.8087	17.8558	29.0315	27.8194	21.2282	18.6581	17.6217	16.9231	15.1392	20.6088	22.5474
Map3k13	5.23411	0.993646	3.69155	4.35032	2.31732	1.63122	2.01309	2.70634	1.55204	1.35661	1.22368
Map3k14	1.34002	4.03135	1.29283	1.05066	2.85503	2.55078	2.64536	2.41251	6.00929	5.06132	2.52789
Map3k15	0.597945	1.70596	1.06658	1.17437	0.962937	1.71855	0.950405	0.850701	1.6346	1.62612	0.45985
Map3k19	1.01468	0.423996	1.60335	2.10341	0.371626	0.0874685	0.210906	0.338374	0.272854	0.45513	0.221098
Map3k2	4.00965	5.89579	3.67185	5.08489	4.06487	6.31518	4.40186	4.62493	4.509	6.05199	2.7053
Map3k3	8.66144	15.3008	7.48301	9.0155	10.2023	15.8624	12.625	12.004	15.2234	19.0354	8.36682
Map3k4	9.44191	7.92661	10.6352	10.9315	8.68438	11.4657	12.6014	11.7511	8.6957	8.99705	9.31414
Map3k5	10.2109	7.07257	7.49794	9.3652	6.70757	2.81177	5.04169	6.68786	6.65182	7.75576	3.91044
Map3k6	0.458901	1.60254	0.569746	0.370418	2.353	0.933578	0.763068	0.773226	2.2212	1.1762	0.969169
Map3k7	16.4789	22.1324	15.5388	16.6361	19.3694	34.7035	28.9076	27.4445	26.8348	16.7853	22.8036
Map3k7cl	0.347792	0.501274	0.145818	0.236942	0.630896	0.178194	0.179048	0.272071	0.245242	0.165585	0.259868
Map3k8	1.03849	2.56431	0.677257	0.720432	2.27258	0.931069	0.793729	0.66059	7.92123	4.24709	0.905202
Map3k9	11.6907	0.643459	8.7432	10.0867	4.55483	0.302376	1.50779	2.83178	2.02858	2.80796	1.42448
Map4	124.092	67.6193	138.845	123.014	108.871	90.9076	99.6087	98.5174	83.7361	103.646	91.9565
Map4k1	0.494484	1.87357	0.3699	0.360698	1.40805	0.99097	0.419217	0.371661	5.52702	5.57328	0.583133
Map4k2	19.8834	7.663	20.3368	17.3504	11.808	6.27816	6.75373	8.42587	10.299	12.4811	7.2572
Map4k3	22.4351	23.619	21.8917	26.2379	29.7109	18.9068	19.0781	19.0628	19.8789	39.8189	13.5129
Map4k4	38.1362	82.7607	30.3683	29.5809	70.7615	108.112	103.813	86.9024	81.3563	49.0728	67.1929
Map4k5	17.4082	19.4986	15.9715	18.7499	15.0934	20.4807	21.9975	21.2103	13.825	16.8441	18.2821
Map6	46.2474	14.5809	44.8343	36.2241	36.2246	16.5801	26.0289	25.0147	13.0027	17.4185	27.928
Map6d1	41.0395	4.09818	23.9758	17.7105	12.215	6.09326	7.9776	10.8066	2.4154	5.89846	9.37098
Map7	26.2319	3.01041	20.5171	23.8303	13.2738	3.12043	4.97231	7.68293	7.00481	7.17468	8.18622
Map7d1	77.0876	42.4277	65.8521	62.0386	58.4874	46.5335	50.98	50.8833	60.281	52.4419	59.9682
