## Supplemental Table 1, 2 and 3 for "Differential migration mechanics and immune responses of glioblastoma subtypes" (part 2 of 2)

### Sheet: Table S1 (continued)
Table S1: Related to Figure 1. FPKM expression of mouse tumors and healthy brain tissues.
Map7d2	53.1214	8.74634	58.5584	53.015	25.8655	8.81663	15.7932	20.8824	13.6186	11.4159	16.1522
Map9	29.5721	4.44832	22.8798	28.35	13.8291	5.1933	8.23634	9.55456	6.48286	5.94828	6.01219
Mapk1	166.274	77.0014	135.265	176.209	85.1815	85.6745	86.7555	86.3822	74.9459	92.1964	73.4485
Mapk10	63.9666	8.52002	54.9172	59.6573	31.2436	9.98216	15.9843	18.0961	14.0736	15.1045	15.5698
Mapk11	18.2577	7.41105	15.6752	11.703	10.6354	7.42995	12.8889	10.6952	10.971	9.78952	11.7947
Mapk12	3.55158	11.2908	3.09765	3.30595	3.80336	16.8809	10.7165	11.755	4.54088	15.294	11.4511
Mapk13	0.18149	2.62931	0.295927	0.576976	2.30466	0	0	0.22085	10.6012	7.66205	0.421914
Mapk14	31.6199	28.7413	29.5153	30.4456	33.5725	30.1068	29.4465	27.8226	35.114	33.3807	28.7842
Mapk15	1.04537	0.292063	1.88168	1.23641	0.36503	0.262439	0.188349	0.228978	0.37838	0.452889	0.328048
Mapk1ip1	34.1895	10.0495	36.3591	38.1781	19.6097	7.95058	13.0028	14.4078	9.62264	16.4001	16.8985
Mapk1ip1l	13.8008	34.82	13.5496	15.8891	28.0124	40.2562	35.4995	32.9785	35.3826	30.0144	26.783
Mapk3	114.006	67.3657	130.634	126.797	67.5021	38.0284	48.8493	45.7966	52.6202	98.9284	63.7698
Mapk4	16.2352	6.2738	12.6304	13.8789	12.8307	6.80314	8.96426	9.31002	10.4573	4.91652	6.62849
Mapk6	26.9691	62.2042	23.2606	18.0842	28.464	26.1856	25.1446	30.2473	35.192	93.7141	19.2213
Mapk7	8.56909	15.0153	6.5479	6.93285	12.618	22.0946	22.6105	20.4518	11.757	10.4124	21.2764
Mapk8	27.2778	8.02222	22.2696	26.0347	15.227	11.1423	11.514	12.2559	10.2121	9.24649	10.8327
Mapk8ip1	143.328	27.7298	125.455	109.271	61.0325	43.3785	57.2962	60.093	32.8114	30.1347	69.8451
Mapk8ip2	75.548	12.0202	77.038	80.7036	31.8365	17.6612	27.6868	30.4635	15.3425	16.9192	26.6398
Mapk8ip3	95.5238	34.9271	89.0394	88.21	61.5165	44.1253	54.4539	58.5169	43.4095	36.2836	50.7248
Mapk9	68.5201	23.0936	65.9111	61.8674	33.6378	19.7673	23.8685	27.5785	31.3147	24.4334	22.5151
Mapkap1	18.6269	22.6037	17.6356	16.3061	20.2925	26.3082	26.0457	25.4354	21.0591	18.0189	25.2665
Mapkapk2	11.3823	32.9046	13.6255	11.2086	23.2757	27.2314	21.3628	17.1086	47.4203	42.0188	25.5656
Mapkapk3	0.750269	7.4182	0.924204	0.901224	9.30567	3.36324	4.88089	3.11942	18.3088	11.2735	4.14174
Mapkapk5	18.4097	21.2625	17.0911	15.391	21.3703	26.5709	21.5916	20.5248	22.0032	21.6826	23.0953
Mapkbp1	16.3885	6.05564	14.4382	17.2909	11.127	8.38704	9.65762	9.56885	10.4712	7.59395	6.57423
Mapre1	20.4819	34.3684	19.6733	18.4136	30.0137	46.2442	41.5976	37.0405	36.9252	32.4118	36.6057
Mapre2	95.2413	27.7607	89.171	91.9558	50.1328	34.3881	48.7795	46.2501	35.9959	30.9718	47.9524
Mapre3	76.6496	17.7996	90.4946	77.3155	48.1456	13.4179	25.9325	25.6916	26.2262	26.1373	35.0705
Mapt	120.913	18.071	117.656	118.051	54.4403	24.7898	47.5093	45.4281	25.2708	32.9921	44.3665
Marc1	0.186543	0.115815	0.109491	0.177934	0.0888233	0	0	0	0.245523	0	0.0650418
Marc2	22.2132	25.2417	20.0912	21.5972	28.3694	40.0639	46.4092	38.3504	28.3113	21.8716	48.4641
March1	7.1683	4.1656	7.83361	12.8388	6.06685	3.90414	4.62354	4.43093	11.4678	8.56149	2.85669
March10	0.521338	0.0512163	0.435145	0.482961	0.301332	0.113478	0.0684068	0.172576	0.104115	0.270406	0.0661951
March11	3.90452	0.539637	4.18608	1.83649	0.976326	0.0479583	0.674644	1.56208	0.61603	0.490215	1.49205
March2	47.4903	24.2323	47.5456	38.3982	30.6113	19.0457	20.7262	20.0842	27.9599	34.2138	31.3629
March3	0.836557	1.98377	2.50062	1.28552	1.14339	0.875081	1.29796	1.61182	1.91164	1.54886	1.01283
March4	7.49985	2.92424	6.19109	6.61349	7.15622	3.98501	10.5445	7.32913	4.24298	2.55992	5.1338
March5	29.0864	41.4233	28.7207	26.7186	38.0235	40.8073	37.964	33.3267	61.5763	37.7741	38.4194
March6	60.7242	27.1274	56.2005	63.8551	38.5295	39.5994	39.9797	38.8562	28.2646	27.0912	29.1591
March7	16.4429	20.1929	13.2629	18.1062	15.086	25.5267	18.3452	20.4832	20.4544	20.4749	11.5664
March8	24.9774	19.1164	24.239	18.6451	18.0936	26.0104	28.3009	24.2951	15.0439	16.9049	20.8016
March9	8.13158	3.62395	8.62425	6.45068	4.21696	4.04237	5.43964	5.14356	2.05313	3.32025	6.80747
Marcks	48.871	99.4775	51.2593	46.5329	64.8431	130.833	161.915	113.638	69.7858	67.9158	180.446
Marcksl1	105.753	267.948	103.256	82.7042	177.578	260.564	315.596	216.939	312.395	182.785	349.912
Marcksl1-ps4	0	0.0656142	0	0	0	0	0	0.0771524	0	0	0
Marco	0	0.912494	0.039663	0	0	0	0	0	0	13.8155	0.0706842
Marf1	24.0766	14.1216	23.2576	24.7398	15.8826	14.7534	13.4459	15.638	15.5322	17.6547	11.0146
Mark1	29.7568	9.96331	21.2911	23.7937	17.0996	15.8264	22.6006	21.6658	11.3166	7.86791	18.0967
Mark2	24.4556	13.698	17.9421	21.9852	17.1218	15.731	18.1496	18.5466	16.2871	17.1368	16.5003
Mark3	27.0437	37.2693	26.6107	24.4281	35.0671	55.904	52.0179	46.6323	33.8974	31.7971	46.5648
Mark4	21.9736	11.9971	17.3618	20.4559	16.9349	14.8389	14.7505	15.6195	17.2065	12.9669	14.5187
Mars	21.5048	50.985	22.219	19.8197	37.4584	76.2035	57.8393	65.1277	44.9057	30.8023	58.7663
Mars2	4.14787	4.92307	3.44756	3.98251	2.86132	6.36804	3.85834	4.8496	3.14431	4.0426	3.40274
Marveld1	4.07148	11.775	3.56222	4.05268	10.6361	16.7774	16.674	14.6791	6.51086	14.8309	15.9365
Marveld2	0.81395	0.758474	0.822026	0.897567	0.690446	0.389832	0.587239	0.487377	1.34015	1.05568	0.662526
Marveld3	0.294608	0.0750686	0.50753	0.422636	0	0	0.0290451	0	0.132617	0	0.140527
Mas1	6.95579	1.13904	8.11531	11.6873	3.64621	0.429102	0.862258	2.53352	0.734904	1.59488	0.584053
Masp1	4.92666	2.43101	3.00862	2.60782	3.41245	6.6127	11.6203	11.7219	1.45236	2.04025	8.73745
Masp2	0.915187	0.20019	1.00946	0.987355	0.614201	0.244398	0.139169	0.234533	1.50643	0.429977	0.226253
Mast1	21.9534	3.17931	23.3344	21.7832	9.82673	5.10046	6.76733	5.9545	3.30623	5.47322	7.70757
Mast2	24.9499	22.768	27.3477	27.2299	29.028	35.8026	35.5572	33.7805	23.6974	23.9557	31.7358
Mast3	46.2898	10.7191	33.0343	42.3132	25.2858	11.4012	14.209	15.1776	10.437	18.8409	13.8989
Mast4	7.21667	8.27547	7.01796	7.32501	7.33011	3.82402	3.80393	4.73569	6.59703	10.1466	2.68164
Mastl	0.213102	7.37816	0.336731	0.281478	2.92679	15.416	6.95403	8.82706	4.35507	5.13423	5.51496
Mat1a	0	0	0.0433636	0	0.035178	0	0	0	0.0182317	0.0184641	0
Mat2a	92.7322	111.521	88.3367	86.007	103.428	186.123	135.277	104.15	114.097	102.785	130.902
Mat2b	80.2605	31.2254	58.4398	66.3173	49.2193	26.1394	28.4934	28.9912	33.0058	39.3744	29.6327
Matk	85.4591	11.4183	75.7809	91.5822	46.8068	9.77482	17.0934	23.3462	21.7145	28.4608	27.43
Matn1	0.120502	0.24938	0.0392939	0.191564	0.0637534	0	0.0361849	0	0.13217	0	0.10504
Matn2	4.06127	7.83663	7.19387	11.8528	9.16324	4.42826	2.07621	4.06728	4.69488	17.8118	3.15716
Matn3	0	0.120363	0	0	0.164107	0.0927013	0.209558	0.401073	0.0637893	0.344547	0.292908
Matn4	5.99942	31.0634	5.86575	3.82618	19.318	23.5679	54.5688	48.8054	10.9747	9.91507	55.4003
Matr3	124.678	90.696	124.998	141.42	90.4247	126.274	124.202	120.26	80.2002	81.1503	117.495
Mau2	23.5872	18.1402	21.8964	22.367	17.6738	22.4893	20.291	19.8896	18.0745	16.0808	16.6164
Mavs	4.5602	14.9421	5.22834	4.3987	10.8782	12.6449	11.5721	11.2545	11.8645	16.5198	9.41853
Max	32.6858	58.1909	37.8062	34.1003	43.0819	54.7174	49.4525	46.7031	58.4806	62.786	46.4819
Maz	68.2067	71.5791	60.5764	59.4499	65.5577	113.675	103.616	102.236	55.5017	59.6064	132.16
Mb	0.37012	0.143634	0.923391	0	0.0734409	0.082975	0	0.0844403	0.532965	0.308463	0.145225
Mb21d1	0.356165	7.80699	0.4584	0.61892	3.02757	8.53233	5.5001	5.55045	5.68592	4.14581	3.2677
Mb21d2	27.7636	15.4878	21.2524	15.3746	15.9777	14.4499	17.476	16.2779	14.2343	10.0805	18.3862
Mbd1	10.7568	15.5552	9.25754	9.95238	15.0434	19.9204	15.9373	14.6993	16.2702	15.8411	12.9369
Mbd2	24.2718	45.9359	24.0873	21.2286	50.6593	40.1855	32.0491	31.8685	56.657	61.8341	32.2713
Mbd3	41.9744	65.2875	47.7804	44.8087	58.3982	74.7207	85.3563	74.3677	58.8168	68.7207	113.822
Mbd3l1	0	0	0	0	0	0	0	0	0	0	0
Mbd3l2	0	0	0.0362574	0.0353531	0	0	0.0333881	0.0338268	0	0	0.0323074
Mbd4	4.09028	5.59662	3.07454	4.6822	4.01458	8.31835	5.83655	5.89439	5.08208	5.52343	3.79029
Mbd5	12.2281	3.95852	10.1747	13.6027	6.78406	6.77211	6.1062	6.54386	5.72726	4.24172	4.39179
Mbd6	15.2617	14.786	15.7262	18.4651	13.9612	28.1463	26.2288	24.3109	16.4362	15.9506	21.3328
Mbip	14.0931	14.7402	14.0028	13.7565	14.1122	28.9753	20.9309	16.9319	13.3605	12.0177	22.8916
Mbl1	0	0	0	0	0	0	0	0	0	0	0
Mbl2	0	0	0	0	0	0	0	0	0	0	0
Mblac1	2.52594	2.36256	2.91478	1.91486	2.21038	3.4265	2.33432	2.48263	1.70515	2.64446	3.72661
Mblac2	11.5449	2.95055	13.6564	14.2812	7.35426	2.76952	4.15587	4.78947	2.28038	4.22295	3.00324
Mbnl1	22.0247	26.8048	22.3487	23.0234	23.6701	31.3972	22.0472	24.2379	35.5511	44.073	23.409
Mbnl2	72.5171	26.0696	59.4834	68.4442	43.184	36.668	28.8582	33.1835	32.1973	29.0552	27.5659
Mbnl3	0.0691057	1.30715	0.0929448	0.0906486	0.342726	0.0309756	0.0233394	0.023652	0.383662	4.16604	0.0376434
Mboat1	1.8713	8.27129	2.17542	1.65568	4.11064	5.98136	3.17575	3.51478	5.1086	11.4093	3.00214
Mboat2	17.0538	11.6399	15.6082	14.8232	15.514	16.6496	15.5126	16.2333	14.7019	9.82838	14.8501
Mboat4	0	0	0.172573	0	0.209997	0	0	0.160999	0.108839	0.146973	0.11533
Mboat7	27.8357	24.4862	43.2591	34.7045	29.7109	24.6883	27.4438	26.0983	29.3016	28.6807	26.2252
Mbp	3736.22	237.446	2753.91	1350.46	824.729	121.593	89.1682	922.455	128.102	530.814	1265.45
Mbtd1	9.2027	13.9788	8.34873	9.26367	10.3665	28.7454	18.0806	15.3543	10.3512	9.66075	12.7398
Mbtps1	26.1908	41.7802	25.0673	26.2496	28.8216	51.4001	37.2446	38.1632	31.8733	34.0503	33.4629
Mbtps2	8.85622	8.81865	7.70042	8.509	8.41307	11.0414	8.59129	9.34315	7.07556	8.43484	5.72696
Mc1r	0.0420805	0.0326559	0.0617445	0.0401418	0.0166964	0.0377259	0.0379026	0	0.173065	0	0.0550164
Mc2r	0	0.0794688	0	0	0.0406227	0	0.0461153	0	0.126386	0.170651	0
Mc3r	0.299784	0.0232647	0.879768	0.285959	0	0	0.027004	0.0273605	0.0739788	0	0.0261304
Mc4r	0.928597	0.480423	2.31222	2.4963	1.22817	0.605476	0.532287	0.770461	0.324053	0.820462	0.466017
Mc5r	0.446082	0.75014	0.509171	0.212706	0.295045	2.3334	0.669944	0.474966	0.30585	0.185863	0.194453
Mcam	23.8503	38.7366	16.4081	9.71351	16.3117	155.322	72.5519	61.6788	21.3959	12.6007	68.3458
Mcat	7.94508	9.51415	8.81708	7.82264	9.35621	8.00444	10.5054	8.73261	8.2577	9.92906	12.1013
Mcc	2.75297	1.72693	2.72097	2.6019	3.15118	0.490133	0.665207	0.770392	3.4671	1.45417	0.727316
Mccc1	10.3794	5.55926	8.59316	8.27986	6.84659	5.1567	5.51064	6.18012	6.12908	5.83696	4.78554
Mccc1os	0.480564	0.0932325	0.637966	0.62216	0.258769	0.0307734	0.123668	0.234965	0.0564681	0.114374	0.134632
Mccc2	10.8064	10.7534	13.0025	12.4985	10.7572	9.01368	10.2776	9.62214	9.35412	6.58756	10.7982
Mcee	27.1795	17.928	28.1133	28.4618	22.1364	11.6213	18.0294	17.4785	19.588	18.1977	24.4402
Mcemp1	0.383386	2.61853	0.150038	0.43874	1.88663	0.137518	0.138191	0.699789	9.46319	8.05106	0.20055
Mcf2	4.47142	0.25712	4.83828	2.64425	0.962438	0.517796	0.453789	1.13038	0.310792	0.472133	0.885245
Mcf2l	36.1706	6.6486	28.0877	35.0618	22.8799	4.966	14.604	16.0395	14.3821	10.9186	12.03
Mcfd2	25.1829	41.8814	37.6997	36.3202	42.045	25.6849	28.7813	25.9797	53.9988	72.906	27.711
Mchr1	11.9881	1.44218	10.3728	14.5282	6.21711	1.11076	2.98702	2.66046	3.65684	2.61068	2.60448
Mcidas	0.033679	0.0261368	0.032946	0.0321252	0.026727	0.0301955	0.0303383	0	0.0554084	0.112231	0
Mcl1	27.0996	84.0693	28.568	25.9778	81.8169	78.2697	68.9766	61.1959	120.731	101.337	64.9509
Mcm10	0.354115	16.4386	0.302811	0.464038	3.94221	22.428	10.5223	12.9159	9.77212	9.1946	9.40775
Mcm2	1.26294	73.3104	1.50495	1.83997	21.3925	93.7919	60.3737	58.8273	47.2007	35.6938	58.242
Mcm3	1.48886	76.2791	1.0857	1.26529	24.6828	87.6861	47.5728	52.4763	51.2367	37.2994	53.5377
Mcm3ap	13.0276	11.3756	11.0086	13.8265	10.3471	14.2014	13.5753	14.2854	12.1933	10.0343	11.2514
Mcm4	3.78335	62.0732	3.99525	4.73686	20.5723	79.6891	47.8051	49.0284	42.7719	35.9034	39.8709
Mcm5	1.49399	52.6723	1.1293	1.3559	13.5486	70.5577	42.6175	45.0411	31.9075	22.2415	43.6908
Mcm6	0.834561	95.4144	0.948055	1.20697	22.8165	114.429	62.9035	63.49	55.3394	48.3076	66.9234
Mcm7	5.61716	120.853	5.6242	5.57867	30.9939	155.232	67.1784	78.95	80.073	53.6502	86.0873
Mcm8	2.00332	7.80778	2.0033	1.78361	2.98516	8.38143	5.57371	5.83052	4.90422	2.91117	5.78162
Mcm9	1.56779	3.03394	1.35889	1.41985	2.01577	3.54056	2.82424	3.04291	2.92194	2.43014	2.16217
Mcmbp	6.84445	23.4078	7.65162	7.97233	14.0834	30.9286	24.0775	22.8151	20.5313	17.8114	22.6242
Mcmdc2	0.462912	0.383193	0.603778	0.7065	0.440825	0.802384	0.55598	0.563316	0.355398	0.514188	0.322796
Mcoln1	34.7045	23.5041	33.0855	29.7691	25.4695	25.2455	23.7373	25.5515	22.0063	24.3621	22.7936
Mcoln2	0	0.56532	0.0619386	0	0.251328	0.170356	0.542088	0.457385	0.990028	0.99762	0.49143
Mcoln3	0.0477452	0	0.0467083	0	0	0.0428093	0	0.0435752	0.0785556	0	0
Mcph1	3.50101	6.11296	2.73001	3.70213	3.21062	6.12927	4.03087	4.7176	4.71341	5.98398	3.32491
Mcpt-ps1	0	0.460792	0	0	0	0	0	0.108353	0.488534	0.197933	0
Mcpt1	0	32.5161	0	0	11.471	0.0771437	0	0	20.102	13.5496	0
Mcpt2	0	21.3217	0	0	16.0243	0	0	0.0841293	19.7973	17.9006	0
Mcpt4	0	2.44585	0	0	1.14343	0	0	0	0.814912	5.25244	0
Mcpt8	0	0.601321	0	0	0.175702	0	0	0	0.182146	3.04412	0
Mcpt9	0	0.0312067	0	0	0	0.0721061	0	0	0.0330787	0	0
Mcrs1	36.1521	39.9758	33.7614	32.2443	32.3486	46.96	47.7803	41.917	35.8765	32.426	63.4882
Mctp1	18.588	1.41203	10.051	23.2456	5.02529	0.335845	2.08875	4.59128	3.09599	3.19486	1.3216
Mctp2	2.27463	0.537663	2.51909	1.04755	0.51867	0.105475	0.223705	0.608489	0.956959	1.12159	0.638049
Mcts1	46.3702	34.2859	51.1072	46.7097	34.3153	23.9381	34.3415	26.6521	41.6891	43.7961	40.0676
Mcts2	13.373	16.6269	18.1809	15.5712	12.1189	16.1337	16.2153	15.2285	15.8748	15.2903	20.0204
Mcu	12.4625	14.2327	12.3774	13.653	15.2234	14.7349	17.1328	16.5895	10.8109	11.4927	15.464
Mcur1	5.73982	11.987	6.52462	6.37969	10.976	10.9839	8.37918	9.51603	16.7912	12.0044	6.65507
Mdc1	4.69361	20.9571	3.66088	5.34583	8.88512	33.6525	17.6181	23.9948	13.7934	9.86344	12.6555
Mdfi	0.487584	1.77334	0.71841	0.813799	1.91571	1.4753	1.57641	1.44502	2.80128	1.52336	2.55006
Mdfic	2.00354	17.4524	1.34328	2.46956	11.2187	13.7643	6.10335	7.1089	19.3873	17.234	6.33774
Mdga1	3.84277	0.955486	5.21577	5.89204	3.33295	0.872366	1.21625	1.35034	1.84577	1.5136	0.882737
Mdga2	5.32629	2.82432	5.20994	5.52343	4.69674	7.27555	5.65233	6.04015	3.18093	1.32273	3.80774
Mdh1	493.818	127.224	521.253	420.14	243.93	122.885	159.881	176.7	172.608	140.728	241.634
Mdh1b	0.525539	0.185392	1.49564	0.956945	0.30333	0	0.0860844	0.130811	0.11791	0.159223	0.208237
Mdh2	263.697	240.467	291.579	253.511	243.697	249.234	196.39	190.63	227.586	257.678	308.657
Mdk	16.9608	179.55	20.2066	17.7432	56.1893	114.756	57.7944	63.4802	114.928	302.677	109.773
Mdm1	2.28573	8.20056	3.20891	3.21877	4.89962	10.4556	8.98438	7.97277	4.86525	5.08497	7.99736
Mdm2	18.5369	37.4008	17.7647	16.522	50.9075	23.9208	28.0147	23.0669	101.334	51.4655	24.2844
Mdm4	22.0822	23.9037	21.0746	24.563	21.1166	32.1255	27.6152	28.3712	29.786	22.6662	17.2008
Mdn1	4.34139	6.28631	4.90446	5.61419	3.73305	8.70857	5.23292	7.01319	4.88422	3.867	3.219
Mdp1	23.7053	21.9355	26.7484	26.6978	25.0013	34.7219	29.0759	29.9356	21.9767	20.0046	38.2682
Me1	33.6937	38.5284	36.6862	30.5282	61.3362	32.9613	60.398	51.7451	47.4385	31.7973	49.9775
Me2	15.4177	24.7292	10.485	11.5441	23.2186	21.2104	16.1207	18.0664	24.9676	28.2626	16.7494
Me3	20.311	3.42118	14.1009	19.3589	9.70381	0.831241	3.87622	5.26904	5.28099	4.4593	4.13219
Mea1	70.9126	74.0903	90.2078	75.0419	65.4469	54.2536	61.4059	57.5024	68.7077	67.8586	83.1395
Meaf6	35.7937	29.9573	38.6119	43.5041	31.2433	40.7398	38.783	39.5569	28.4864	23.7564	36.566
Mecom	0.569308	0.602452	0.607514	0.625377	0.438076	0.402123	0.745846	0.629814	0.610172	0.77602	0.691677
Mecp2	16.7114	9.09988	15.1568	19.3615	9.03862	14.779	11.3717	13.1264	9.22271	9.20753	7.18252
Mecr	11.0515	16.9094	14.0248	12.7083	14.9361	17.4977	16.0461	16.6566	16.1583	11.945	24.3891
Med1	18.3841	20.3593	15.1939	19.3387	16.3657	28.6398	21.4237	24.4694	22.875	16.6358	15.4535
Med10	28.9444	49.8241	26.7537	24.2378	45.4428	39.2733	43.0321	34.9929	42.0116	52.8791	55.2265
Med11	10.5851	21.537	11.5637	9.21117	17.2939	12.258	16.1169	13.2242	23.5938	17.4734	18.6384
Med12	7.13319	12.799	6.34386	8.1169	8.30031	13.8472	12.1375	13.458	10.924	12.7036	7.49284
Med12l	4.66434	1.54962	4.10619	5.50659	1.9836	2.67219	2.50734	2.73385	1.67241	1.56013	1.16874
Med13	10.1061	14.7823	7.44947	9.79798	11.7153	18.873	13.1031	15.4824	12.7098	11.6922	8.28459
Med13l	12.5617	9.3483	8.42239	12.6593	8.9908	12.7184	10.661	11.4502	11.7879	9.62538	5.51966
Med14	21.2771	17.7218	16.3807	19.449	15.2311	21.4644	17.7271	22.4755	19.0514	24.6533	12.8505
Med15	19.4659	20.633	16.9483	17.166	20.1882	20.6084	18.5941	18.3994	26.3513	23.9972	19.33
Med16	14.2772	6.23333	14.4164	16.243	8.40164	5.85945	8.86474	7.9255	6.96298	7.95995	9.8388
Med17	8.60961	15.7936	8.86511	8.13785	11.1471	16.4794	13.0961	12.2093	14.0824	14.5572	14.4244
Med18	2.78489	6.71144	2.53323	2.7028	4.14889	7.71003	5.85424	5.97512	5.62704	5.86181	7.66625
Med19	14.4123	16.6866	16.69	13.8585	15.6416	16.2745	15.615	14.7534	17.0146	17.1994	16.909
Med20	13.2999	16.368	14.05	14.7878	14.7392	19.0863	16.6957	17.4893	15.699	18.686	16.9784
Med21	38.0814	46.5987	44.3838	29.3701	45.5378	47.861	46.573	43.608	43.0168	51.9625	61.1278
Med22	17.9852	29.8923	19.489	18.1758	23.3018	43.6422	40.574	32.0133	30.4366	27.6798	47.0494
Med23	9.33285	12.1737	10.0061	10.1561	9.50862	15.5673	12.2506	12.4263	12.3297	10.1108	9.06686
Med24	33.7109	22.8864	34.3297	35.858	25.1851	30.9345	28.1371	25.9637	21.3285	20.164	25.1119
Med25	23.7035	27.4979	20.2422	21.9419	26.5907	30.9204	28.4806	27.9286	23.6171	21.3225	38.4236
Med26	3.30552	6.32357	3.65962	2.61541	4.45321	6.50136	5.37787	4.65393	4.88998	4.54674	5.85169
Med27	19.63	21.4619	20.4525	21.8718	17.0986	23.1743	25.424	25.3752	19.1791	19.3169	37.0788
Med28	10.9925	15.3367	13.3836	12.9565	11.5201	13.3144	14.6405	12.335	12.683	14.8762	18.5066
Med29	7.90368	14.8758	10.0802	8.84238	11.548	12.1526	11.7112	10.955	12.9121	14.5846	17.4167
Med30	15.4975	33.9594	18.2584	16.3853	24.436	41.129	41.24	35.3103	26.026	27.5034	59.1084
Med31	9.07953	15.0758	10.1209	7.45224	11.7547	11.0115	10.9312	10.4598	9.73589	10.4189	14.0148
Med4	18.9142	38.4898	20.7937	19.2164	28.4757	45.9846	36.8959	32.5665	25.8818	22.8554	39.3814
Med6	15.49	31.6712	16.0217	17.8098	20.4448	26.1152	22.8939	21.8917	25.4182	29.7282	26.1621
Med7	8.17879	15.8567	9.19275	9.05795	13.9245	19.3602	17.6893	15.6702	19.0516	13.6947	20.0733
Med8	9.36473	20.6324	8.66013	7.64997	14.766	19.0571	16.6178	16.3431	23.1497	17.8861	20.2158
Med9	14.119	9.29131	15.405	15.3675	11.7583	9.78343	11.3201	11.8948	8.31681	9.19833	14.1547
Med9os	1.03613	0.804427	1.82547	0.592458	0.987307	0.743717	0.934665	1.70195	1.02366	0.691324	2.5309
Medag	8.42285	4.87075	4.30573	3.1879	3.81638	0.755144	4.57666	6.89379	4.82751	2.62561	4.12078
Mef2a	40.8978	18.6366	32.499	38.8194	26.4472	20.0611	19.9756	22.789	25.6133	28.0121	18.0472
Mef2b	0.635893	3.09388	0.369111	0.424523	1.41312	1.75813	0.973975	1.43225	2.66812	0.370897	1.10294
Mef2c	109.964	6.27226	52.0969	71.8158	42.2122	5.10476	24.1258	22.2321	14.6414	23.247	18.6327
Mef2d	37.1432	13.7642	22.4106	33.8668	19.0727	15.6999	20.4919	21.3778	19.2678	19.8348	9.71839
Mefv	0	1.17827	0.0245694	0	0.618467	0.045059	0	0.0229232	5.82314	5.20848	0.0657212
Meg3	557.145	62.3717	508.551	707.737	212.657	47.0576	65.5455	117.2	101.902	116.857	102.351
Megf10	5.22	5.22257	5.82006	5.76207	9.45076	4.58099	3.25129	4.18923	3.92332	9.83728	2.54496
Megf11	5.48854	5.37949	7.55641	5.12831	7.56476	13.3533	21.429	17.1014	6.50714	1.5388	15.9603
Megf6	0.711885	5.35435	0.835609	0.679124	8.96007	8.28666	18.4751	28.1782	3.93654	0.355786	12.1132
Megf8	17.8622	7.95532	16.475	19.2264	12.8691	7.52957	9.86257	10.6941	8.57254	10.4848	7.82603
Megf9	29.1314	7.85136	18.7242	27.8614	10.6913	22.1974	15.8448	19.4882	8.82384	7.11517	5.53919
Mei1	0.500028	0.149245	0.319811	0.403612	0.320486	0.0862078	0.381087	0.63189	0.174008	0.272346	0.201149
Mei4	0.635722	1.12483	0.746244	0.412365	1.1704	0.820724	0.481005	0.97475	1.00401	1.60994	0.576275
Meig1	2.34898	0.75081	2.97472	3.95184	0.767859	0	0.373724	0.378296	0.341166	0.921535	0.84351
Meikin	0	0	0	0	0	0	0	0	0	0	0
Meiob	0	0.44727	0.0469834	0.0458073	0.190574	0.0430615	0.129803	0	1.77791	0.280099	0.125596
Meis1	3.14585	5.31854	2.41788	2.42215	2.3894	9.60212	9.11766	7.21889	4.86102	3.71425	6.88221
Meis2	30.7123	14.4872	17.5043	30.9701	14.4903	9.86995	14.1031	15.425	15.5504	11.6639	12.0085
Meis3	17.3326	16.5584	19.7586	19.6205	18.3672	21.7294	23.5747	20.1792	17.6654	14.6149	29.6912
Melk	0.214348	16.7383	0.104839	0.178909	5.4219	20.154	14.0945	15.3325	9.69737	8.41482	15.6472
Memo1	21.2279	30.2399	20.171	19.982	26.3488	32.2038	30.1616	26.1015	32.3744	36.0212	30.6813
Men1	22.1124	27.3032	26.4061	22.3222	23.2361	30.8798	28.9613	29.0457	19.7558	23.147	29.981
Meox1	0.43317	1.28864	0.882804	0.550907	9.22418	3.94842	4.03217	3.78868	2.19735	1.50365	4.59389
Meox2	0	0.0524179	0.099111	0.0644278	0.0268008	0.0908365	0.0304221	0.0308227	0.0277807	0.337622	0.0294376
Mep1a	0	0.0207249	0.026124	0	0	0	0.0240554	0	0	0	0.0232776
Mep1b	0	0	0	0	0	0	0	0	0	0	0
Mepce	12.857	19.6123	13.8249	13.3645	13.4544	18.4559	16.0231	15.3396	14.047	17.5781	20.5308
Mepe	0	0	0	0	0.038646	0.480278	0	0	0	0	0
Mertk	11.7248	12.5867	8.92044	10.4596	13.7495	4.30192	3.75493	4.00294	20.342	25.5932	3.82281
Mesdc1	7.5547	5.53698	5.98235	4.44222	5.31301	3.88815	4.53639	4.25011	6.72365	10.5553	5.85306
Mesdc2	13.328	21.4509	18.8075	15.4063	21.7325	19.6146	22.2325	19.7358	23.9108	24.3003	23.1294
Mesp1	0.0813519	0.0631409	0.0795939	0.232738	0.129141	0	0	0.0742449	0	0.0677949	0
Mesp2	0.375053	0.679158	0.203833	0.596225	0.926002	0.784633	0.375414	0.456397	2.12542	0.31247	0.544884
Mest	9.17065	29.5484	7.01265	8.39501	35.6809	51.1562	42.6415	42.1958	26.2606	7.27883	37.4039
Met	2.26617	8.50274	2.0061	2.82125	8.03816	0.325052	1.64301	2.08898	9.97202	16.1205	0.641912
Metap1	20.0624	24.7096	24.464	23.5602	21.3915	18.0148	19.7149	19.2414	21.1818	30.4655	18.4843
Metap1d	6.22795	5.9895	6.02686	7.23077	5.91009	11.7155	6.58768	6.79599	6.23786	4.39989	10.623
Metap2	22.8217	45.9849	25.5298	23.7779	37.0662	58.9323	42.5378	41.1571	45.1915	40.3698	47.8872
Methig1	0	9.05468e-08	0	0	0	0	0.051897	0	0.0473875	0.095988	0
Metrn	34.4675	180.925	38.3736	30.516	122.56	340.521	376.675	275.557	108.904	53.4766	458.526
Metrnl	2.43236	6.35836	2.69249	2.80862	6.88291	11.5063	13.031	11.7423	8.50352	5.43916	13.5579
Mettl1	8.34757	16.7981	10.1845	9.63009	8.83483	17.8379	15.2334	16.0829	15.8582	13.3137	17.1632
Mettl10	18.6296	25.8878	20.5352	18.8518	17.434	23.2718	22.3598	21.9765	21.0178	26.0332	25.4629
Mettl11b	0.752177	0	0.0817698	0.159397	0.0663356	0	0.0753157	0.0762739	0	0	0.0728664
Mettl13	4.65862	8.16711	4.41989	4.71153	5.54538	13.1842	9.60607	9.27201	7.59485	6.61626	9.51555
Mettl14	10.3041	16.1325	9.99187	10.8576	11.5525	21.5379	16.8097	15.9928	11.9994	12.8262	17.232
Mettl15	2.43762	6.0072	2.88667	3.05928	4.92113	7.05518	8.20606	7.18158	3.76427	4.31117	7.26927
Mettl16	9.03272	16.1696	12.7035	12.4976	12.756	13.1694	11.1258	12.2474	15.6435	16.4441	12.1746
Mettl17	13.7848	10.8556	14.5268	13.2444	11.3423	12.4508	12.6475	12.3033	9.71431	9.83853	12.9444
Mettl18	2.74543	3.5956	3.6931	3.38216	2.90521	4.20542	3.04044	3.91504	3.38797	3.33601	5.03599
Mettl2	6.42587	9.97359	7.66651	7.79081	8.31629	9.98776	8.70951	8.46822	8.37329	8.33	9.5794
Mettl20	1.83016	3.31256	3.00954	2.51806	2.62491	2.30794	1.90398	1.93638	2.18845	8.39941	2.4001
Mettl21a	4.47806	5.60146	4.467	5.62048	7.13068	5.67884	5.30754	4.27522	8.04565	6.82294	5.85489
Mettl21b	0.14002	0.108691	0	0.133486	0.11116	0.251189	0.12624	0	0	0.116732	0
Mettl21c	0	0	0	0	0	0.0722314	0	0	0	0	0.0702263
Mettl21e	0.122069	0	0	0.0698659	0	0	0	0.0222819	0.0200817	0	0.0212796
Mettl22	11.9294	11.1103	13.3112	12.9147	10.0821	14.86	11.5041	11.5347	9.01881	6.28657	17.3706
Mettl23	10.9559	9.75587	8.55878	9.15179	10.7183	12.6428	11.9397	10.6188	9.36397	6.65311	17.1049
Mettl24	0.379383	0.336499	0.583238	0.827066	0.51616	0.24298	0.146489	0.39571	0.312111	0.451576	0.236232
Mettl25	3.34645	5.65245	3.35071	3.68015	4.81157	12.5663	9.25674	8.55174	4.69604	4.23121	8.95703
Mettl3	14.9555	17.0394	12.5292	13.3925	12.5631	23.0021	22.2515	23.7776	15.2148	11.1343	22.1551
Mettl4	4.38458	5.42127	4.03476	4.18223	4.62959	9.3281	7.53135	9.69896	4.82944	4.39579	4.56687
Mettl5	9.06301	11.0564	9.52264	8.96614	7.09876	13.2266	12.4515	11.1792	9.06358	9.81241	13.3796
Mettl6	9.03529	18.4683	9.91784	10.4792	16.0241	19.6631	16.6996	16.9182	23.5893	16.7163	18.0446
Mettl7a1	13.3623	4.56819	15.3836	12.2124	6.78546	3.04332	3.40618	3.99974	3.4638	8.62694	5.95501
Mettl7a2	0	0	0	0	0	0	0	0	0	0	0
Mettl7a3	0.0577364	0	0.0564843	0.110132	0.0458225	0	0	0	0	0.0481073	0
Mettl7b	0	0.0541377	0	0	0.0553626	0	0	0	0.0573897	0	0
Mettl8	8.06624	9.22808	7.67985	8.99962	8.78294	11.0908	11.6368	11.1914	6.73652	7.33999	12.0501
Mettl9	35.6237	72.8838	37.0278	35.5074	59.0166	105.963	105.626	86.1987	71.1025	47.9702	120.72
Mex3a	0.707559	10.4325	1.01254	0.974985	5.34431	13.9315	11.3528	9.41161	7.99676	8.88438	8.23394
Mex3b	8.69517	7.64396	5.44892	7.10649	6.37896	9.33828	11.2381	8.30789	4.02312	4.92321	7.8354
Mex3c	13.3058	25.7851	13.2362	13.9121	21.52	35.2135	28.1671	25.4886	24.5633	25.972	21.5238
Mex3d	4.28473	10.1047	3.60922	4.4733	5.95029	9.62481	8.10477	6.80006	5.83489	10.7874	6.49414
Mfap1a	6.9678	8.28646	7.56832	7.55311	6.75006	10.4249	9.33263	8.25891	7.46194	6.55821	7.72956
Mfap1b	0.0428652	0	0.0838671	0.0408856	0.0340181	0.038433	0.154465	0	0.105787	0.142851	0.0373654
Mfap2	2.43247	20.3898	2.22124	3.0929	11.4554	28.0662	26.8889	15.6878	8.93965	7.16243	30.1148
Mfap3	8.0688	15.5963	7.16132	7.40161	10.2671	24.6997	16.8649	15.7741	13.3482	9.94065	13.001
Mfap3l	18.3684	6.97086	11.8825	16.2429	17.9543	4.6796	6.96585	9.54051	7.40504	24.1468	5.9127
Mfap4	2.02929	1.14927	1.93161	1.88314	0.95761	1.7212	0.741207	0.900993	0.496326	1.78221	1.19529
Mfap5	0.534773	0.322808	0.290655	0.283351	0.0943166	0.213116	0.428292	0.108458	0.195537	0.19804	0.310797
Mff	119.24	61.9735	134.83	110.461	90.7702	82.0325	95.998	86.5138	67.6563	62.6237	105.304
Mfge8	62.9955	67.3302	72.9394	79.9741	58.388	80.0078	46.1586	41.9112	36.869	63.8068	63.4976
Mfhas1	8.10078	7.94015	8.03909	8.53669	10.455	6.71332	8.66394	7.27525	9.17121	5.28637	6.67041
Mfi2	0.166919	0.0287853	0.0544261	0.212308	0.132457	0.0332543	0.100229	0.135417	0.0762758	0.0926967	0
Mfn1	23.5869	19.7553	25.4949	22.9347	27.3803	26.3415	23.3081	22.8651	23.0593	16.2235	23.818
Mfn2	57.1392	21.2812	53.4865	53.123	34.5088	23.0814	29.0908	31.442	26.8528	24.0499	23.3542
Mfng	1.90208	4.2225	1.81748	1.72985	3.86155	2.33999	2.66996	2.58375	7.35057	8.58696	4.43432
Mfrp	3.24192	0.394757	1.60598	3.29989	0.33007	0.541686	0.727437	0.975913	0.319707	0.200952	1.28806
Mfsd1	12.672	50.7752	13.0362	12.8621	31.3938	54.8329	48.9826	41.5304	48.7149	61.1356	39.5484
Mfsd10	8.04036	23.8221	9.16935	11.1433	10.0826	12.6258	11.1653	12.2843	16.1155	29.0529	12.9721
Mfsd11	11.3463	10.8073	11.6871	11.349	10.4947	10.6439	10.4683	9.44111	11.4757	12.1645	12.4003
Mfsd12	8.93876	8.72748	6.67602	6.96727	7.97122	5.68784	5.54188	6.75452	8.61864	10.4505	5.06904
Mfsd2a	21.9229	23.5883	29.1884	13.61	31.3161	35.7799	27.615	26.5195	27.754	30.2133	32.4539
Mfsd2b	0.472667	0.27028	0.730054	0.711919	0.473796	0.468368	0.358528	0.454097	0.388797	0.393752	0.346937
Mfsd3	2.94427	1.62802	3.24026	2.35203	3.30037	1.55087	1.92291	2.38484	1.90731	1.65571	2.91933
Mfsd4	20.1324	3.29103	10.5886	14.745	9.72216	4.36343	4.55357	5.62083	4.81058	6.58726	3.41706
Mfsd5	21.3082	27.0406	22.2656	18.2244	23.1545	21.9606	22.6563	22.6955	26.8524	28.4052	28.658
Mfsd6	26.8275	5.64335	29.7835	28.5454	12.7551	5.44877	8.89224	9.76779	7.10027	8.82424	6.68763
Mfsd6l	0.0389314	0.0302134	0	0.0371343	0.0308958	0	0.105214	0	0.160128	0.129738	0.0678715
Mfsd7a	0.94368	1.65998	0.738509	1.29022	1.32302	0.451234	0.255018	0.258381	1.70777	2.41089	0.57579
Mfsd7b	5.12145	6.11445	6.77142	6.13827	4.18317	6.87874	5.30567	5.65019	5.63219	7.56356	5.21599
Mfsd7c	1.10307	1.01325	0.814776	1.05225	1.28622	0.928385	0.892183	1.06839	1.51839	2.13784	0.922209
Mfsd8	7.65519	5.48529	5.49148	5.91489	5.6901	9.26525	7.86075	7.24288	4.49176	4.69782	7.82901
Mfsd9	1.5777	3.0609	2.38733	2.79834	4.1668	1.14925	1.50992	1.07995	2.778	3.38841	1.46111
Mga	5.78724	10.1514	5.73689	7.81045	6.11052	13.0356	7.99468	8.97214	7.89167	7.97226	4.5259
Mgam	0	0.00902133	0	0	0	0.0312653	0.0523509	0.0318304	0.0286853	0.0774675	0.0303964
Mgarp	0.0695525	3.36108	0.0680462	0.055812	0.441638	1.24741	0.626742	0.507835	1.92106	1.33308	1.27342
Mgat1	18.0162	23.1405	18.4014	17.336	21.5736	19.0687	20.2225	17.1604	33.7685	25.0509	22.1989
Mgat2	13.8897	27.8577	15.3519	14.4537	22.9039	20.2427	19.8507	18.4938	32.0752	33.4361	19.8375
Mgat3	44.0008	10.4898	42.0335	40.9767	23.8135	14.1111	23.7607	23.0182	13.1349	11.8045	19.7023
Mgat4a	8.65177	12.5925	8.59863	9.70359	12.8093	13.2036	10.8382	11.4279	17.619	13.8973	7.65045
Mgat4b	20.8374	24.4333	17.2626	17.9196	22.2204	22.0681	25.7799	25.7927	20.0331	27.9105	30.3662
Mgat4c	2.07394	0.303981	2.51015	2.43879	0.659452	0.0963188	0.185727	0.357453	0.437808	0.309158	0.395459
Mgat4d	0	0	0	0	0	0	0	0	0	0	0
Mgat4e	0	0	0	0	0.0373269	0	0	0	0.0386925	0	0
Mgat5	20.2199	5.58047	10.1225	15.1292	9.58362	5.00929	6.61263	10.4276	15.4161	7.09662	2.03103
Mgat5b	22.7237	2.44338	18.1098	17.1804	6.2677	2.80659	7.98915	5.27109	4.18808	3.23726	9.83236
Mgea5	63.7987	42.9171	63.7889	65.8142	43.2679	43.5158	49.2246	51.3444	48.6884	40.8433	40.8257
Mgl2	0.21348	3.02366	0.261059	0.509024	1.56718	0.0957073	0.0961674	0	4.39062	2.08999	0.139574
Mgll	68.6319	20.1438	39.5628	50.6604	37.448	18.8785	23.452	30.0003	23.3934	29.1374	32.8417
Mgme1	2.03299	9.21538	2.18695	1.87968	4.41392	6.91524	6.84801	7.22081	5.12227	6.34645	6.45115
Mgmt	1.48116	7.60563	1.33783	1.73814	16.8224	1.32842	4.31344	2.91143	18.6584	9.97175	5.86171
Mgp	34.6063	27.2684	34.3767	46.3448	24.042	64.5742	56.488	76.268	24.6411	82.9626	127.833
Mgrn1	66.5776	33.6926	69.3411	64.831	52.9766	28.0902	40.0613	38.0541	44.2181	40.9541	41.3113
Mgst1	19.1087	55.9893	27.2971	18.6767	38.7533	10.9675	8.2665	9.15555	90.0176	70.9493	15.5782
Mgst2	0.177209	3.71443	0.173434	0	0.703508	0	0	0	0.72938	7.97957	0.309142
Mgst3	182.781	27.6107	172.634	123.15	69.7728	18.3136	30.4901	27.2184	29.1448	46.4115	68.0241
Mhrt	0.78656	0	0.659692	1.92847	0.178393	0.100777	0	0.102547	0.277404	0	0.0979812
Mia	4.49158	2.17937	6.59404	3.92417	2.52618	0.671606	1.85674	1.87865	1.38659	4.68203	3.91797
Mia2	0	0	0	0	0.0801647	0.0452845	0.0455017	0.138282	0.0415488	0	0
Mia3	26.0877	19.4031	22.4021	24.9618	21.1357	35.742	29.8579	33.9806	19.5634	23.1826	24.7147
Miat	80.2214	5.32774	61.8686	92.7751	39.0782	2.19538	13.9066	13.4295	10.8102	22.6318	11.8401
Mib1	16.8359	9.66512	9.66303	18.1889	7.50095	17.0941	11.8574	16.8098	10.5781	10.2059	3.6774
Mib2	23.3128	9.0327	23.3735	22.761	15.8803	10.8895	13.1556	15.1635	11.2439	9.91497	11.9333
Mical1	3.07627	14.1313	3.5807	3.60472	7.3893	27.9386	20.0973	20.5396	12.4065	8.62932	22.9936
Mical2	91.87	13.6853	55.297	64.0085	64.3311	6.93375	17.1071	21.9589	20.8352	34.0488	16.4842
Mical3	15.6647	4.01313	10.9166	13.6594	6.87888	7.00958	7.56861	8.4515	6.42373	4.77243	6.41982
Micalcl	1.15595	0.358834	1.26003	1.32316	1.62501	0.0592221	0.26776	0.150715	0.624864	0.632837	0.431826
Micall1	13.9147	7.06763	9.85576	9.63354	8.32583	6.3986	6.12414	8.63089	10.7689	9.53684	5.32788
Micall2	0.763736	8.33354	1.22251	0.883081	4.73832	4.19125	1.73022	1.75317	13.3638	7.65389	2.38032
Micu1	49.7848	34.2026	47.3716	42.7894	36.103	36.2544	35.8244	35.253	29.7551	28.9585	43.4267
Micu2	11.1369	23.3944	14.7278	13.4099	19.34	19.7234	26.9384	23.2775	25.7587	17.6398	28.5534
Micu3	33.6925	6.66556	32.2155	34.5616	15.722	7.63666	10.1089	11.1957	7.96287	9.68513	10.3612
Mid1	8.76152	9.25183	5.51409	9.43005	17.8868	17.7807	8.07108	11.1932	15.2032	10.2729	14.0939
Mid1ip1	49.1477	45.131	56.5449	46.3959	59.2401	52.6936	54.9848	53.2771	71.0947	36.6188	48.9906
Mid2	6.9414	4.18631	7.95277	8.40236	7.12104	4.43508	5.61857	8.59875	4.721	3.02412	5.37028
Midn	12.8444	45.3513	13.0911	12.3158	34.0013	64.309	75.546	71.2586	39.5131	31.247	72.036
Mief1	7.47193	9.48615	7.36734	6.77153	8.92936	10.8383	9.78506	9.32908	10.0791	8.39	7.98419
Mief2	7.9109	6.09074	8.59513	7.21794	6.69972	4.59756	6.08391	6.6493	7.66483	5.73078	7.0318
Mien1	109.865	59.4565	104.732	84.828	79.0272	44.413	64.2855	55.8982	65.1602	71.1613	89.2861
Mier1	11.3253	19.8188	11.1261	12.7935	13.9641	20.8743	13.3249	14.7704	18.2264	16.8587	10.524
Mier2	12.6667	14.1485	12.7217	12.2585	13.1993	13.1205	14.5671	12.5988	11.3551	17.1347	15.4626
Mier3	7.29291	9.33195	6.51464	8.0275	7.39655	11.5931	8.52478	9.11113	7.4183	6.19471	6.6447
Mif	263.829	519.949	338.17	254.398	297.248	280.811	330.15	291.633	406.826	524.79	494.562
Mif4gd	8.86634	22.6169	10.8671	9.16256	13.9484	9.38988	7.77668	9.83376	18.2409	25.4573	10.0946
Miip	9.94593	16.0287	8.28351	8.03364	12.6932	22.2137	15.983	16.9279	15.1845	16.4237	20.3079
Mill1	0	0	0	0.0302515	0	0	0.028568	0	0	0	0.0276437
Mill2	0.97839	0.822654	1.27633	1.20715	0.582412	0.292443	0.146948	0.657516	0.383336	1.29633	0.639749
Milr1	0.173345	3.84438	0.345287	0.303674	1.85757	0.750704	0.589939	0.733006	7.70573	6.75425	1.51269
Mina	3.94069	6.27936	3.89134	4.64533	5.42851	4.6701	5.96116	5.51842	8.04296	5.57495	3.75905
Mink1	81.6352	20.8089	60.956	80.5989	40.6722	17.6682	27.1076	31.0327	32.1945	30.0263	24.0611
Minos1	28.976	28.6635	37.6506	29.2894	35.6994	34.0803	34.5791	30.0675	32.4466	29.3066	50.3504
Minpp1	24.2321	19.9239	24.5563	23.1433	19.2299	21.5369	19.4747	18.8548	19.6118	21.8131	22.1949
Mios	6.80023	8.05298	6.08237	7.51851	6.68348	16.4066	11.8755	13.3239	6.77375	4.95448	12.2349
Miox	0	0	0	0	0.133584	0.0754625	0	0	0	0	0
Mip	0.261027	0.231513	0.328307	0.142275	0.0591855	0.200599	0.302326	0.102099	0.0920245	0.0931992	0.260035
Mipep	13.3872	9.41926	13.9007	13.3658	12.347	7.04829	9.09645	9.15633	9.46996	8.08382	10.723
Mipol1	3.10894	4.26863	3.38247	2.73984	3.63439	4.09298	2.98927	3.6377	2.47168	3.55833	2.99427
Mir100	0	0	0	0	0	0	0	0	0	0	0
Mir101a	0	0	0	0	0	0	0	0	0	0	0
Mir101b	0	0	0	0	0	0	0	0	0	0	0
Mir101c	0	0	0	0	0	0	0	0	0	0	0
Mir103-1	0	0	0	0	0	0	0	0	0	0	0
Mir103-2	0	0	0	0	0	0	0	0	0	0	0
Mir105	0	0	0	0	0	0	0	0	0	0	0
Mir106a	0	0	0	0	0	0	0	0	0	0	0
Mir106b	0	0	0	0	0	0	0	0	0	0	0
Mir107	0	0	0	0	0	0	0	0	0	0	0
Mir10a	0	0	0	0	0	0	0	0	0	0	0
Mir10b	0	0	0	0	0	0	0	0	0	0	0
Mir1187	0	0	0	0	0	0	0	0	0	0	0
Mir1188	0	0	0	0	0	0	0	0	0	0	0
Mir1190	0	0	0	0	0	0	0	0	0	0	0
Mir1191	0	0	0	0	0	0	0	0	0	0	0
Mir1191b	0	0	0	0	0	0	0	0	0	0	0
Mir1192	0	0	0	0	0	0	0	0	0	0	0
Mir1193	0	0	0	0	0	0	0	0	0	0	0
Mir1195	0	0	0	0	0	0	0	0	0	0	0
Mir1197	0	0	0	0	0	0	0	0	0	0	0
Mir1198	0	0	0	0	0	0	0	0	0	0	0
Mir1199	0	0	0	0	0	0	0	0	0	0	0
Mir122	0	0	0	0	0	0	0	0	0	0	0
Mir1224	0	0	0	0	0	0	0	0	0	0	0
Mir1231	0	0	0	0	0	0	0	0	0	0	0
Mir1247	0	0	0	0	0	0	0	0	0	0	0
Mir1249	0	0	0	0	0	0	0	0	0	0	0
Mir124a-1	0	0	0	0	0	0	0	0	0	0	0
Mir124a-1hg	83.0941	8.43075	65.9172	71.0049	42.6377	9.63749	19.7927	21.0441	11.3731	23.8586	18.9214
Mir124a-2	0	0	0	0	0	0	0	0	0	0	0
Mir124a-3	0	0	0	0	0	0	0	0	0	0	0
Mir1251	0	0	0	0	0	0	0	0	0	0	0
Mir1258	0	0	0	0	0	0	0	0	0	0	0
Mir125a	0	0	0	0	0	0	0	0	0	0	0
Mir125b-1	0	0	0	0	0	0	0	0	0	0	0
Mir125b-2	0	0	0	0	0	0	0	0	0	0	0
Mir1264	0	0	0	0	0	0	0	0	0	0	0
Mir126a	0	0	0	0	0	0	0	0	0	0	0
Mir126b	0	0	0	0	0	0	0	0	0	0	0
Mir127	0	0	0	0	0	0	0	0	0	0	0
Mir128-1	0	0	0	0	0	0	0	0	0	0	0
Mir128-2	0	0	0	0	0	0	0	0	0	0	0
Mir129-1	0	0	0	0	0	0	0	0	0	0	0
Mir129-2	0	0	0	0	0	0	0	0	0	0	0
Mir1291	0	0	0	0	0	0	0	0	0	0	0
Mir1298	0	0	0	0	0	0	0	0	0	0	0
Mir129b	0	0	0	0	0	0	0	0	0	0	0
Mir1306	0	0	0	0	0	0	0	0	0	0	0
Mir130a	0	0	0	0	0	0	0	0	0	0	0
Mir130b	0	0	0	0	0	0	0	0	0	0	0
Mir130c	0	2812.19	0	0	0	0	0	0	2947.32	2942.81	0
Mir132	0	0	0	0	0	0	0	0	0	0	0
Mir133a-1	0	0	0	0	0	0	0	0	0	0	0
Mir133a-2	0	0	0	0	0	0	0	0	0	0	0
Mir133b	0	0	0	0	0	0	0	0	0	0	0
Mir133c	0	0	0	0	0	0	0	0	0	0	0
Mir134	0	0	0	0	0	0	0	0	0	0	0
Mir135a-1	0	0	0	0	0	0	0	0	0	0	0
Mir135a-2	0	0	0	0	0	0	0	0	0	0	0
Mir135b	0	0	0	0	0	0	0	0	0	0	0
Mir136	0	0	0	0	0	0	0	0	0	0	0
Mir137	8057.05	0	0	0	0	0	0	0	0	0	0
Mir138-1	0	0	0	0	0	0	0	0	0	0	0
Mir138-2	0	0	0	0	0	0	0	0	0	0	0
Mir139	0	0	0	0	0	0	0	0	0	0	0
Mir140	0	0	0	0	0	0	0	0	0	0	0
Mir141	0	0	0	0	0	0	0	0	0	0	0
Mir142	0	0	0	0	0	0	0	0	0	0	0
Mir142b	0	0	0	0	0	0	0	0	0	0	0
Mir143	0	0	0	0	0	0	0	0	0	0	0
Mir143hg	0.620831	0.337283	0.607377	0.710522	0.394184	0.389679	0.223752	0.396622	0.663996	0.672498	1.1907
Mir144	0	0	0	0	0	0	0	0	0	0	0
Mir145a	0	0	0	0	0	0	0	0	0	0	0
Mir145b	0	0	0	0	0	0	0	0	0	0	0
Mir146	0	0	0	0	0	0	0	0	0	0	0
Mir146b	0	0	0	0	0	0	0	0	327.734	0	0
Mir147	0	0	0	0	0	0	0	0	0	0	5.02719e-07
Mir148a	0	0	0	0	0	0	0	0	0	0	0
Mir148b	0	0	0	0	0	0	0	0	0	0	0
Mir149	0	0	0	0	0	0	0	0	0	0	0
Mir150	0	0	0	0	0	0	0	0	0	0	0
Mir151	0	0	0	0	0	0	0	0	0	0	0
Mir152	0	0	0	0	0	0	0	0	0	0	0
Mir153	0	0	0	0	0	0	0	0	0	0	0
Mir154	0	0	0	0	0	0	0	0	0	0	0
Mir155	0	0	0	0	0	0	0	0	0	0	0
Mir155hg	0.0674462	1.98916	0.0659857	0.19297	1.2312	0.241915	0.243091	0.553992	5.38256	2.97867	0.0587995
Mir15a	0	0	0	0	0	0	0	0	0	0	0
Mir15b	0	0	0	0	0	0	0	0	0	0	0
Mir16-1	0	0	0	0	0	0	0	0	0	0	0
Mir16-2	0	0	0	0	0	0	0	0	0	0	0
Mir1668	0	0	0	0	0	0	0	0	0	0	0
Mir17	0	0	0	0	0	0	0	0	0	0	0
Mir17hg	0.508686	7.57958	0.431267	0.388174	2.26063	11.6754	6.96509	5.84971	6.33244	4.06832	7.0353
Mir18	0	0	0	0	0	0	0	0	0	0	0
Mir181a-1	0	0	0	0	0	0	0	0	0	0	0
Mir181a-2	0	0	0	0	0	0	0	0	0	0	0
Mir181b-1	0	0	0	0	0	0	0	0	0	0	0
Mir181b-2	0	0	0	0	0	0	0	0	0	0	0
Mir181c	0	0	0	0	0	0	0	0	0	0	0
Mir181d	0	0	0	0	0	0	0	0	0	0	0
Mir182	0	0	0	0	0	0	0	0	0	0	0
Mir183	0	0	0	0	0	0	0	0	0	0	0
Mir1839	0	0	0	0	0	0	0	0	0	0	0
Mir184	0	0	0	0	0	0	0	0	0	0	0
Mir1843a	0	0	0	0	0	0	0	0	0	0	0
Mir1843b	0	0	0	0	0	0	0	0	0	0	0
Mir185	0	0	0	0	0	0	0	0	0	0	0
Mir186	0	0	10357.9	0	0	0	0	0	0	0	0
Mir187	0	0	0	0	0	0	0	0	0	0	0
Mir188	0	0	0	0	0	0	0	0	0	0	0
Mir1892	0.000108229	2.21046e-05	0	0	1.44293e-08	0.000630205	0	8.14697e-06	0	6.81396e-07	2.82355e-07
Mir1893	0	0	0	0	0	0	0	0	0	0	0
Mir1894	0	0	0	0	0	0	0	0	0	0	0
Mir1895	0	0	0	0	0	0	0	0	0	0	0
Mir1896	0	0	3793.51	0	0	0	0	0	0	0	0
Mir1897	0	1.83122e-08	7.68691e-07	1.2891e-05	4.46345e-08	9.82769e-07	1.49709e-08	1.80782e-05	7.34282e-06	0	3.46394e-06
Mir1898	0	0	0	0	0	0	0	0	0	0	0
Mir1899	0	0	0	0	0	0	0	0	0	0	0
Mir18b	0	0	0	0	0	0	0	0	0	0	0
Mir1900	0	0	0	0	0	0	0	0	0	0	0
Mir1901	4760.08	0	5023.66	0	0	0	4574.54	0	0	0	0
Mir1902	0	0	0	0	0	0	0	0	0	0	0
Mir1903	0	0	0	0	0	0	0	0	2.8743e-06	0	0
Mir1904	0	0	0	0	0	0	0	0	0	0	0
Mir1905	0	0	0	0	0	0	0	0	0	2942.81	0
Mir1906-1	0	0	0	0	0	0	0	0	0	0	0
Mir1906-2	0	0	0	0	0	0	0	0	0	0	0
Mir1907	0	0	0	1183.8	0	0	0	0	0	0	0
Mir190a	0	0	0	0	0	0	0	0	0	0	0
Mir190b	0	0	0	0	0	0	0	0	0	0	0
Mir191	0	0	0	0	0	0	0	0	0	0	0
Mir1912	0	0	0	0	0	0	0	0	0	0	0
Mir192	0	0	0	0	0	0	0	0	0	0	0
Mir1927	0	0	0	0	0	0	0	0	0	0	0
Mir1928	0	0	0	0	0	0	0	0	0	0	0
Mir1929	0	0	0	0	0	0	0	0	0	0	0
Mir1930	0	0	0	0	0	0	0	0	0	0	0
Mir1931	0	0	0	0	0	0	0	0	0	0	0
Mir1932	0	0	0	0	0	0	0	0	0	0	0
Mir1933	0	0	0	0	0	0	0	0	0	0	0
Mir1934	0	0	0	0	0	0	0	0	0	0	0
Mir1936	0	0	0	0	0	0	0	0	0	0	0
Mir1938	0	0	0	0	0	0	0	0	0	0	0
Mir193a	0	0	0	0	0	0	0	0	0	0	0
Mir193b	0	0	0	0	0	0	0	0	0	0	0
Mir194-1	0	0	0	0	0	0	0	0	0	0	0
Mir194-2	0	0	0	0	0	0	0	0	0	0	0
Mir1941	0	0	0	0	0	0	0	0	0	0	0
Mir1942	0	0	0	0	0	0	0	0	0	0	0
Mir1943	0	0	0	0	0	0	0	0	0	0	0
Mir1945	0	0	0	0	0	0	0	3310.43	0	0	0
Mir1946a	0	0	0	0	0	0	0	0	0	0	0
Mir1946b	0	0	0	0	0	0	0	0	0	0	0
Mir1947	0	0	0	0	0	0	0	0	0	0	0
Mir1948	0	0	0	0	0	0	0	0	0	0	0
Mir1949	0	0	0	0	0	0	0	0	0	0	0
Mir1950	0	0	0	0	0	0	0	0	0	0	0
Mir1951	0	0	0	0	0	0	0	0	0	0	0
Mir1952	0	0	0	0	0	0	0	0	0	0	0
Mir1953	0	0	0	0	0	0	0	0	0	0	0
Mir1954	19460.3	10884.7	6751.16	5023.57	0	6316.6	0	4460.69	0	0	0
Mir1955	0	0	0	0	0	0	0	0	0	0	0
Mir1956	0	0	0	0	0	0	0	0	0	0	0
Mir1957a	0	0	0	0	0	0	0	0	0	0	0
Mir1957b	0	167.553	0	0	149.369	0	0	0	0	0	0
Mir1958	0	0	0	0	0	0	0	0	0	0	0
Mir195a	0	0	0	0	0	0	0	0	0	0	0
Mir195b	0	0	0	0	0	0	0	0	0	0	0
Mir1960	0	0	0	0	0	0	0	0	0	0	0
Mir1961	0	0	0	0	0	0	0	0	0	0	0
Mir1962	0	0	0	0	0	0	0	0	0	0	0
Mir1963	0	0	0	0	0	0	0	0	0	0	0
Mir1964	0	0	0	0	0	0	0	0	0	0	0
Mir1966	0	0	0	0	0	0	0	0	0	0	0
Mir1967	0	0	0	0	0	0	0	0	0	0	0
Mir1968	0	0	0	0	0	0	0	0	0	0	0
Mir1969	0	0	0	0	0	0	0	0	0	0	0
Mir196a-1	0	0	0	0	0	0	0	0	0	0	0
Mir196a-2	0	0	0	0	0	0	0	0	0	0	0
Mir196b	0	0	0	0	0	0	0	0	0	0	0
Mir1970	0	0	0	0	0	0	0	0	0	0	0
Mir1971	0	0	0	0	0	0	0	0	0	0	0
Mir1981	0	0	0	0	0	0	0	0	0	0	0
Mir1982	0	0	0	0	0	0	0	0	0	0	0
Mir1983	0	0	0	0	0	0	0	0	0	0	0
Mir199a-1	0	0	0	0	0	0	0	0	0	0	0
Mir199a-2	0	0	0	0	0	0	0	0	0	0	0
Mir199b	0	0	0	0	0	0	0	0	0	0	0
Mir19a	0	0	0	0	0	0	0	0	0	0	0
Mir19b-1	0	0	0	0	0	0	0	0	0	0	0
Mir19b-2	0	0	0	0	0	0	0	0	0	0	0
Mir1a-1	0	0	0	0	0	0	0	0	0	0	0
Mir1a-2	0	0	0	0	0	0	0	0	0	0	0
Mir1b	0	0	0	0	0	0	0	0	0	0	0
Mir200a	0	0	0	0	0	0	0	0	0	0	0
Mir200b	0	0	0	0	0	0	0	0	0	0	0
Mir200c	0	0	0	0	0	0	0	0	0	0	0
Mir201	0	0	0	0	0	0	0	0	0	0	0
Mir202	0	0	0	0	0	0	0	0	0	0	0
Mir203	0	0	0	0	0	0	0	0	0	0	0
Mir204	0	0	0	0	0	0	0	0	0	0	0
Mir205	0	0	0	0	0	0	0	0	0	0	0
Mir206	0	0	0	0	0	0	0	0	0	0	0
Mir207	0	0	0	0	0	0	0	0	0	0	0
Mir208a	0	0	0	0	0	0	0	0	0	2678.69	0
Mir208b	0	0	0	0	0	0	0	0	0	0	0
Mir20a	0	0	0	0	0	0	0	0	0	0	0
Mir20b	0	0	0	0	0	0	0	0	0	0	0
Mir210	0	0	0	0	0	0	0	0	0	0	0
Mir211	0	0	0	0	0	0	0	0	0	0	0
Mir212	0	0	0	0	0	0	0	0	0	0	0
Mir2136	0	0	0	0	0	0	0	0	0	0	0
Mir2137	0	0	0	0	0	0	0	0	0	0	0
Mir2139	0	0	0	0	0	0	0	0	0	0	0
Mir214	0	0	0	0	0	0	0	0	0	0	0
Mir215	0	0	0	0	0	0	0	0	0	0	0
Mir216a	0	0	0	0	0	0	0	0	0	0	0
Mir216b	0	0	0	0	0	0	0	0	0	0	0
Mir216c	0	0	0	0	0	0	0	0	0	0	0
Mir217	0	0	0	0	0	0	0	0	0	0	0
Mir218-1	0	0	0	0	0	0	0	0	0	0	0
Mir218-2	0	0	0	0	0	0	0	0	0	0	0
Mir219a-1	0	0	0	0	0	0	0	0	0	0	0
Mir219a-2	0	0	0	0	0	0	0	0	0	0	0
Mir219b	0	0	0	0	0	0	0	0	0	0	0
Mir219c	0	0	0	0	0	0	0	0	0	0	0
Mir21a	0	0	0	0	0	0	0	0	0	0	0
Mir21b	0	0	0	0	0	0	0	0	0	0	0
Mir21c	0	0	0	0	0	0	0	0	0	0	0
Mir22	0	0	0	0	0	0	0	0	2.01208e-07	0	0
Mir221	0	0	0	0	0	0	0	0	0	0	0
Mir222	0	0	0	0	0	0	0	0	0	0	0
Mir223	0	0	0	0	0	0	0	0	0	0	0
Mir224	0	0	0	0	0	0	0	0	0	0	0
Mir22hg	16.0053	8.80596	15.1613	18.4335	17.2412	4.46647	6.23308	8.293	24.7398	15.0259	7.19714
Mir23a	0	0	0	0	0	0	0	0	0	0	0
Mir23b	0	0	0	0	0	0	0	0	0	0	0
Mir24-1	0	0	0	0	0	0	0	0	0	0	0
Mir24-2	0	0	0	0	0	0	0	0	0	0	0
Mir25	0	0	0	0	0	0	0	0	0	0	0
Mir26a-1	0	0	0	0	0	0	0	0	0	0	0
Mir26a-2	0	0	0	0	0	0	0	0	0	0	0
Mir26b	0	0	0	0	0	0	0	0	0	0	0
Mir27a	0	0	0	0	0	0	0	0	0	0	0
Mir27b	0	0	0	0	0	0	0	0	0	0	0
Mir2861	0	0	3461.32	0	0	0	0	0	0	0	0
Mir28a	0	0	0	0	0	0	0	0	0	0	0
Mir28b	0	0	0	0	0	0	0	0	0	0	0
Mir28c	0	0	0	0	0	0	0	0	0	0	0
Mir290a	0	0	0	0	0	0	0	0	0	0	0
Mir290b	0	0	0	0	0	0	0	0	0	0	0
Mir291a	0	0	0	0	0	0	0	0	0	0	0
Mir291b	0	0	0	0	0	0	0	0	0	0	0
Mir292	0	0	0	0	0	0	0	0	0	0	0
Mir292b	0	0	0	0	0	0	0	0	0	0	0
Mir293	0	0	0	0	0	0	0	0	0	0	0
Mir294	0	0	0	0	0	0	0	0	0	0	0
Mir295	0	0	0	0	0	0	0	0	0	0	0
Mir296	0	0	0	0	0	0	0	0	0	0	0
Mir297-1	0	0	0	0	0	0	0	0	0	0	0
Mir297a-2	0	0	0	0	0	0	0	0	0	0	0
Mir297a-3	0	0	0	0	0	0	0	0	0	0	0
Mir297a-4	0	0	0	0	0	0	0	0	0	0	0
Mir297b	0	0	0	0	0	0	0	0	0	0	0
Mir297c	0	0	0	0	0	0	0	0	0	0	0
Mir298	0	0	0	0	0	0	0	0	0	0	0
Mir299a	0	0	0	0	0	0	0	0	0	0	0
Mir299b	0	0	0	0	0	0	0	0	0	0	0
Mir29a	0	0	0	0	0	0	0	0	0	0	0
Mir29b-1	0	0	0	0	0	0	0	0	0	0	0
Mir29b-2	0	0	0	0	0	0	0	0	0	0	0
Mir29c	0	0	0	0	0	0	0	0	0	0	0
Mir300	0	0	0	0	0	0	0	0	0	0	0
Mir301	0	0	0	0	0	0	0	0	0	0	0
Mir301b	0	0	0	0	0	0	0	0	0	0	0
Mir302a	0	0	0	0	0	0	0	0	0	0	0
Mir302b	0	0	0	0	0	0	0	0	0	0	0
Mir302c	0	0	0	0	0	0	0	0	0	0	0
Mir302d	0	0	0	0	0	0	0	0	0	0	0
Mir3057	0	0	0	0	0	0	0	0	0	0	0
Mir3058	0	0	0	0	0	0	0	0	0	0	0
Mir3059	0	0	0	0	0	0	0	0	0	0	0
Mir3060	0	0	0	0	0	0	0	0	0	0	0
Mir3061	0	0	0	0	0	0	0	0	0	0	0
Mir3062	0	0	0	0	0	0	0	0	0	0	0
Mir3063	0	0	0	0	0	0	0	0	0	0	0
Mir3064	0	0	0	0	0	0	0	0	0	0	17097.7
Mir3065	0	0	0	0	0	0	0	0	0	0	0
Mir3066	0	0	0	0	0	0	0	0	0	0	0
Mir3067	0	0	0	0	0	0	0	0	0	0	0
Mir3068	0	0	0	0	0	0	0	0	0	0	0
Mir3069	0	0	0	0	0	0	0	0	0	0	0
Mir3070a	0	0	0	0	0	0	0	0	0	0	0
Mir3070b	0	0	0	0	0	0	0	0	0	0	0
Mir3071	0	0	0	0	0	0	0	0	0	0	0
Mir3072	0	0	0	0	0	0	0	0	0	0	0
Mir3073a	0	0	0	0	0	0	0	0	0	0	0
Mir3073b	0	0	0	0	0	0	0	0	0	0	0
Mir3074-1	0	0	0	0	0	0	0	0	0	0	0
Mir3074-2	0	0	0	0	0	0	0	0	0	0	0
Mir3075	0	0	0	0	0	0	0	0	0	0	0
Mir3076	0	0	0	0	0	0	0	0	0	0	0
Mir3077	0	0	0	0	0	0	0	0	0	0	0
Mir3078	0	1.01834e-06	0	4.49329e-07	0	3.84613e-05	0	0	0	0	2.32156e-07
Mir3079	0	0	0	0	0	0	0	0	0	0	0
Mir3080	0	0	0	0	0	0	0	0	0	0	0
Mir3081	0	0	0	0	0	0	0	0	0	0	0
Mir3082	0	19957.3	0	0	0	0	23475.8	0	0	0	0
Mir3083	0	0	0	0	0	0	0	0	0	0	0
Mir3084-1	0	0	0	0	0	0	0	0	0	0	0
Mir3085	0	0	0	0	0	0	0	0	0	0	0
Mir3086	0	0	0	0	0	0	0	0	0	0	0
Mir3087	0	0	0	0	0	0	0	0	0	0	0
Mir3088	0	0	0	0	0	0	0	0	0	0	0
Mir3089	0	0	0	0	0	0	0	0	0	0	0
Mir3090	0	0	0	0	0	0	0	0	0	0	0
Mir3091	0	0	0	0	0	0	0	0	0	0	0
Mir3092	0	0	0	0	0	0	0	0	0	0	0
Mir3093	0	0	0	0	0	0	0	0	0	0	0
Mir3094	0	0	0	0	0	0	0	0	0	0	0
Mir3095	0	0	0	0	0	0	0	0	0	0	0
Mir3097	0	0	0	0	0	0	0	0	0	0	0
Mir3098	0	0	0	0	0	0	0	0	0	0	0
Mir3099	0	0	0	0	0	0	0	0	0	0	0
Mir30a	0	0	0	0	0	0	0	0	0	0	0
Mir30b	0	0	0	0	0	0	0	0	0	0	0
Mir30c-1	0	0	0	0	0	0	0	0	0	0	0
Mir30c-2	0	0	0	0	0	0	0	0	0	0	0
Mir30d	0	0	0	0	0	0	0	0	0	0	0
Mir30f	0	0	0	0	0	0	0	0	0	0	0
Mir31	0	0	0	0	0	0	0	0	0	0	0
Mir3100	0	0	0	0	0	0	0	0	0	0	0
Mir3101	0	0	0	0	0	0	0	0	0	0	0
Mir3102	0	0	0	0	0	0	0	0	0	0	0
Mir3103	0	0	0	0	0	0	0	0	0	0	0
Mir3104	0	0	0	0	0	0	0	0	0	0	0
Mir3105	0	0	0	0	0	0	0	0	0	0	0
Mir3106	0	0	0	0	0	0	0	0	0	0	0
Mir3107	0	0	0	0	0	0	0	0	0	0	0
Mir3108	0	0	0	0	0	0	0	0	0	0	0
Mir3109	0	0	0	0	0	0	0	0	0	0	0
Mir3110	0	0	0	0	0	0	0	0	0	0	0
Mir3112	0	0	0	0	0	0	0	0	0	0	0
Mir3113	0	0	0	0	0	0	5588.01	0	0	0	0
Mir32	0	0	0	0	0	0	0	0	0	0	0
Mir320	0	0	0	0	0	0	0	0	0	0	0
Mir322	0	0	0	0	0	0	0	0	0	0	0
Mir323	0	0	0	0	0	0	0	0	0	0	0
Mir324	0	0	0	0	0	0	0	0	0	0	0
Mir325	0	0	0	0	0	0	0	0	0	0	0
Mir326	0	0	0	0	0	0	0	0	0	0	0
Mir327	0	0	0	0	0	0	0	0	0	0	0
Mir328	0	0	0	0	0	0	0	0	0	0	0
Mir329	0	0	0	0	0	0	0	0	0	0	0
Mir33	0	0	0	0	0	0	0	0	0	0	0
Mir330	0	0	0	0	0	0	0	0	0	0	0
Mir331	0	0	0	0	0	0	0	0	0	0	0
Mir335	0	0	0	0	0	0	0	0	0	0	0
Mir337	0	0	0	0	0	0	0	0	0	0	0
Mir338	0	0	0	0	0	0	0	0	0	0	0
Mir339	0	0	0	0	0	0	0	0	0	0	0
Mir340	0	0	0	0	0	0	0	0	0	0	0
Mir341	0	0	0	0	0	0	0	0	0	0	0
Mir342	0	0	0	0	0	0	0	0	0	0	0
Mir343	0	0	0	0	0	0	0	0	0	0	0
Mir344	0	0	0	772.852	0	1073.49	1017.18	751.643	0	0	0
Mir344-2	0	0	0	0	0	0	0	0	0	0	0
Mir344b	0	0	0	0	0	0	0	0	0	0	0
Mir344c	0	0	0	0	0	0	0	0	0	0	0
Mir344d-1	0	0	0	0	0	0	0	0	0	0	0
Mir344d-2	0	0	0	0	0	0	0	0	0	0	0
Mir344d-3	0	0	0	0	0	0	0	0	0	0	0
Mir344e	0	0	0	0	0	0	0	0	0	0	0
Mir344f	0	0	0	0	0	0	0	0	0	0	0
Mir344g	0	0	0	0	0	0	0	0	0	0	0
Mir344h-1	0	0	0	0	0	0	0	0	0	0	0
Mir344i	0	0	0	0	0	0	0	0	0	0	0
Mir345	0	0	0	0	0	0	0	0	0	0	0
Mir346	0	0	0	0	0	0	0	0	0	0	0
Mir3470a	0	0	0	0	0	0	0	0	0	0	0
Mir3470b	0	0	0	0	0	0	0	0	0	0	0
Mir3471-1	0	0	0	0	0	0	0	0	0	0	0
Mir3471-2	0	0	0	0	0	0	0	0	0	0	0
Mir3472	0	0	0	0	0	0	0	0	0	0	0
Mir3473a	0	0	0	0	0	0	0	0	0	0	0
Mir3473c	0	0	0	0	0	0	0	0	0	0	0
Mir3473d	0	0	0	0	0	0	0	0	0	0	0
Mir3473e	0	0	0	0	577.015	0	0	0	0	301.652	0
Mir3473f	0	98.8913	0	0	0	0	0	0	0	0	0
Mir3473g	0	0	0	0	0	0	0	0	0	0	0
Mir3474	0	0	0	0	0	0	0	0	0	0	0
Mir3475	0	0	0	0	0	0	0	0	0	0	0
Mir34a	0	0	0	0	0	0	0	0	0	0	0
Mir34b	0	0	0	0	0	0	0	0	0	0	0
Mir34c	0	0	0	0	0	0	0	0	0	0	0
Mir350	0	0	0	0	0	0	0	0	0	0	0
Mir351	0	0	0	0	0	0	0	0	0	0	0
Mir3544	0	0	0	0	0	0	0	0	0	0	0
Mir3547	0	0	0	0	0	0	0	0	0	0	0
Mir3569	0	0	0	0	0	0	0	0	0	0	0
Mir3572	0	0	0	0	0	0	0	0	0	0	0
Mir361	0	0	0	0	0	0	0	0	0	0	0
Mir362	0	0	0	0	0	0	0	0	0	0	0
Mir3620	0	0	0	0	0	0	0	0	0	0	0
Mir363	0	0	0	0	0	0	0	0	0	0	0
Mir365-1	0	0	0	0	0	0	0	0	0	0	0
Mir365-2	0	0	0	0	0	0	0	0	0	0	0
Mir367	0	0	0	0	0	0	0	0	0	0	0
Mir369	0	0	0	0	0	0	0	0	0	0	0
Mir370	0	0	0	0	0	0	0	0	0	0	0
Mir374b	0	0	0	0	0	0	0	0	0	0	0
Mir374c	0	0	0	0	0	0	0	0	0	0	0
Mir375	0	0	0	0	0	0	0	0	0	0	0
Mir376a	0	0	0	0	0	0	0	0	0	0	0
Mir376b	0	0	0	0	0	0	0	0	0	0	0
Mir376c	0	0	0	0	0	0	0	0	0	0	0
Mir377	0	0	0	0	0	0	0	0	0	0	0
Mir378a	0	0	0	0	0	0	0	0	0	0	0
Mir378b	0	1201.17	0	0	0	0	0	0	0	0	0
Mir378c	0	0	0	0	0	0	0	0	0	0	0
Mir378d	0	0	0	0	0	0	0	0	0	0	0
Mir379	0	0	0	0	0	0	0	0	0	0	0
Mir380	0	0	0	0	0	0	0	0	0	0	0
Mir381	0	0	0	0	0	0	0	0	0	0	0
Mir382	0	0	0	0	0	0	0	0	0	0	0
Mir383	0	0	0	0	0	0	0	0	0	0	0
Mir384	0	0	0	0	0	0	0	0	0	0	0
Mir3960	0	0	0	0	0	0	0	0	0	0	0
Mir3961	0	0	0	0	0	0	0	0	0	0	0
Mir3962	0	0	0	0	0	0	0	0	0	0	0
Mir3963	0	0	0	0	0	0	0	0	0	0	0
Mir3964	0	0	0	0	0	0	0	0	0	0	0
Mir3965	0	0	0	0	0	0	0	0	0	0	0
Mir3966	0	0	0	0	0	0	0	0	0	0	0
Mir3967	0	0	0	0	0	0	0	0	0	0	0
Mir3968	0	0	0	0	0	0	0	0	0	0	0
Mir3969	0	0	0	0	0	0	0	0	0	0	0
Mir3970	0	0	0	0	0	0	0	0	0	0	0
Mir3971	0	0	0	0	0	0	0	0	0	0	0
Mir409	0	0	0	0	0	0	0	0	0	0	0
Mir410	0	0	0	0	0	0	0	0	0	0	0
Mir411	0	0	0	0	0	0	0	0	0	0	0
Mir412	0	0	0	0	0	0	0	0	0	0	0
Mir421	0	0	0	0	0	0	0	0	0	0	0
Mir423	0	0	0	0	0	0	0	0	0	0	0
Mir425	0	0	0	0	0	0	0	0	0	0	0
Mir429	0	0	0	0	0	0	0	0	0	0	0
Mir431	0	0	1571.85	0	0	0	0	0	0	0	0
Mir432	0	0	0	0	0	0	0	0	0	0	0
Mir433	0	0	0	0	0	0	0	0	0	0	0
Mir434	0	0	0	0	0	0	0	0	0	0	0
Mir448	0	0	0	0	0	0	0	0	0	0	0
Mir449a	0	0	0	0	0	0	0	0	0	0	0
Mir449b	0	0	0	0	0	0	0	0	0	0	0
Mir449c	0	0	0	0	0	0	0	0	0	0	0
Mir450-1	0	0	0	0	0	0	0	0	0	0	0
Mir450-2	0	0	0	0	0	0	0	0	0	0	0
Mir450b	0	0	0	0	0	0	0	0	0	0	0
Mir451a	0	0	0	0	0	0	0	0	0	0	0
Mir452	0	0	0	0	0	0	0	0	0	0	0
Mir453	0	0	0	0	0	0	0	0	0	0	0
Mir455	0	0	0	0	0	0	0	0	0	0	0
Mir463	0	0	0	0	0	0	0	0	0	0	0
Mir465	0	0	0	0	0	0	0	0	0	0	0
Mir465b-1	0	0	0	0	0	0	0	0	0	0	0
Mir465c-1	0	0	0	0	0	0	0	0	0	0	0
Mir465d	0	0	0	0	0	0	0	0	0	0	0
Mir466	0	0	0	0	0	0	0	0	0	0	0
Mir466b-1	0	0	0	0	0	0	0	0	0	0	0
Mir466b-2	0	0	0	0	0	0	0	0	0	0	0
Mir466b-3	0	0	0	0	0	0	0	0	0	0	0
Mir466b-4	0	0	0	0	0	0	0	0	0	0	0
Mir466b-5	0	0	0	0	0	0	0	0	0	0	0
Mir466b-6	0	0	0	0	0	0	0	0	0	0	0
Mir466b-7	0	0	0	0	0	0	0	0	0	0	0
Mir466b-8	0	0	0	0	0	0	0	0	0	0	0
Mir466c-1	0	0	0	0	0	0	0	0	0	0	0
Mir466c-2	0	0	0	0	0	0	0	0	0	0	0
Mir466d	0	0	0	0	0	0	0	0	0	0	0
Mir466e	0	0	0	0	0	0	0	0	0	0	0
Mir466f-1	0	0	0	0	0	0	0	0	0	0	0
Mir466f-2	0	0	0	0	0	0	0	0	0	0	0
Mir466f-3	0	0	0	0	0	0	0	0	0	0	0
Mir466f-4	0	0	0	0	0	0	0	0	0	0	0
Mir466g	0	0	0	0	0	0	0	0	0	0	0
Mir466h	0	0	0	0	0	0	0	0	0	0	0
Mir466i	0	0	0	0	0	0	0	0	0	0	0
Mir466j	0	0	0	0	0	0	0	0	0	0	0
Mir466k	0	0	0	0	0	0	0	0	0	0	0
Mir466l	0	0	0	0	0	0	0	0	0	0	0
Mir466m	0	0	0	0	0	0	0	0	0	0	0
Mir466n	0	0	0	0	0	0	0	0	0	0	0
Mir466o	0	0	0	0	0	0	0	0	0	0	0
Mir466p	0	0	0	0	0	0	0	0	0	0	0
Mir466q	0	0	0	0	0	0	0	0	0	0	0
Mir467a-1	0	0	0	0	0	0	0	0	0	0	0
Mir467a-2	0	0	0	0	0	0	0	0	0	0	0
Mir467a-3	0	0	0	0	0	0	0	0	0	0	0
Mir467a-4	0	0	0	0	0	0	0	0	0	0	0
Mir467a-5	0	0	0	0	0	0	0	0	0	0	0
Mir467a-6	0	0	0	0	0	0	0	0	0	0	0
Mir467a-8	0	0	0	0	0	0	0	0	0	0	0
Mir467a-9	0	0	0	0	0	0	0	0	0	0	0
Mir467b	0	0	0	0	0	0	0	0	0	0	0
Mir467c	0	0	0	0	0	0	0	0	0	0	0
Mir467d	0	0	0	0	0	0	0	0	0	0	0
Mir467e	0	0	0	0	0	0	0	0	0	0	0
Mir467f	0	0	0	0	0	0	0	0	0	0	0
Mir467g	0	0	0	0	0	0	0	0	0	0	0
Mir467h	0	0	0	0	0	0	0	0	0	0	0
Mir468	0	0	0	0	0	0	0	0	0	0	0
Mir470	0	0	0	0	0	0	0	0	0	0	0
Mir471	0	0	0	0	0	0	0	0	0	0	0
Mir483	0	0	0	0	0	0	0	0	0	0	0
Mir484	0	0	0	0	0	0	0	0	0	0	0
Mir485	0	0	0	0	0	0	0	0	0	0	0
Mir486	0	0	0	0	0	0	0	0	0	0	0
Mir487b	0	0	0	0	0	0	0	0	0	0	0
Mir488	0	0	0	0	0	0	0	0	0	0	0
Mir489	0	0	0	0	0	0	0	0	0	0	0
Mir490	0	0	0	0	0	0	0	0	0	0	0
Mir491	0	0	0	0	0	0	0	0	0	0	0
Mir493	0	0	0	0	0	0	0	0	0	0	0
Mir494	0	0	0	0	0	0	0	0	0	0	0
Mir495	0	0	0	0	0	0	0	0	0	0	0
Mir496a	0	0	0	0	0	0	0	0	0	0	0
Mir496b	0	0	0	0	0	0	0	0	0	0	0
Mir497	0	0	0	0	0	0	0	0	0	0	0
Mir497b	0	0	0	0	0	0	0	0	0	0	0
Mir499	0	0	0	0	0	0	0	0	0	0	0
Mir500	0	0	0	0	0	0	0	0	0	0	0
Mir501	0	0	0	0	0	0	0	0	0	0	0
Mir503	0	0	0	0	0	0	0	0	0	0	0
Mir504	0	0	0	0	0	0	0	0	0	0	0
Mir5046	0	0	0	0	0	0	0	0	0	0	0
Mir505	0	0	0	0	0	0	0	0	0	0	0
Mir509	0	0	0	0	0	0	0	0	0	0	0
Mir5098	0	0	0	0	0	0	0	0	0	0	0
Mir5099	0	0	0	0	0	0	0	0	0	0	0
Mir5100	0	0	0	0	0	0	0	0	0	0	0
Mir5101	0	0	0	0	0	0	0	0	0	0	0
Mir5103	0	0	0	0	0	0	0	0	0	0	0
Mir5104	0	0	0	0	0	0	0	0	0	0	0
Mir5106	0	0	0	0	0	0	0	0	0	0	0
Mir5107	0	0	0	0	0	0	0	0	0	0	0
Mir5108	0	0	0	0	0	0	0	0	0	0	0
Mir511	0	0	0	0	0	0	0	0	0	0	0
Mir5110	0	0	0	0	0	0	0	0	0	0	0
Mir5112	0	0	0	0	0	0	0	0	0	0	0
Mir5113	0	0	0	0	0	0	0	0	0	0	0
Mir5114	1.2506e-08	0	7.00575e-10	0	0	0	8.36258e-06	0	0	0	0
Mir5116	0	0	0	0	0	0	0	0	0	0	0
Mir5118	0	0	0	0	0	0	0	0	0	0	0
Mir5119	0	0	0	0	0	0	0	0	0	0	0
Mir5120	0	0	0	0	0	0	0	0	0	0	0
Mir5121	0	0	0	0	5344.98	0	0	0	0	0	7573.04
Mir5122	0	0	1.88156e-07	0	0	2.48968e-07	0	0	0	0	0
Mir5123	0	0	0	0	0	0	0	0	0	0	0
Mir5124a	0	0	0	0	0	0	0	0	0	0	0
Mir5124b	0	0	0	0	0	0	0	0	0	0	0
Mir5125	0	0	0	0	0	0	0	0	0	0	0
Mir5126	0	0	0	0	0	0	0	0	0	0	0
Mir5127	0	0	0	0	0	0	0	0	0	0	0
Mir5128	0	0	0	0	0	0	0	0	0	0	0
Mir5129	0	0	0	0	0	0	0	0	0	0	0
Mir5130	0	0	0	0	0	0	0	0	0	0	0
Mir5131	0	0	0	0	0	0	0	0	0	0	0
Mir5132	0	0	0	0	0	0	0	0	0	0	0
Mir5133	5264.96	0	0	0	0	0	0	0	0	0	0
Mir5134	0	0	0	0	0	0	0	0	0	0	0
Mir5135	0	0	0	0	0	0	0	0	0	0	0
Mir5136	0	0	0	0	0	0	0	0	0	0	0
Mir532	0	0	0	0	0	0	0	0	0	0	0
Mir539	0	0	0	0	0	0	0	0	0	0	0
Mir540	0	0	0	0	0	0	0	0	0	0	0
Mir541	0	0	0	0	0	0	0	0	0	0	0
Mir542	0	0	0	0	0	0	0	0	0	0	0
Mir543	0	0	0	0	0	0	0	0	0	0	0
Mir544	0	0	0	0	0	0	0	0	0	0	0
Mir546	0	5.56383e-245	7.09976e-173	3.28088e-176	1.64702e-216	0	0	0	0	3.76285e-254	1.16587e-140
Mir547	0	0	0	0	0	0	0	0	0	0	0
Mir551b	0	0	0	0	0	0	0	0	0	0	0
Mir5615-1	0	0	0	0	0	0	0	0	0	0	0
Mir5615-2	0	0	0	0	0	0	0	0	0	0	0
Mir5616	0	0	0	0	0	0	0	0	0	0	0
Mir5617	0	0	0	0	0	0	0	0	0	0	0
Mir5618	0	0	0	0	0	0	0	0	0	0	0
Mir5619	0	0	0	0	0	0	0	0	0	0	0
Mir5620	0	0	0	0	0	0	0	0	0	0	0
Mir5621	0	0	0	0	0	0	0	0	0	0	0
Mir5622	0	0	0	0	0	0	0	0	0	0	0
Mir5623	0	0	0	0	0	0	0	0	0	0	0
Mir5624	0	0	0	0	0	0	0	0	0	0	0
Mir5625	0	4.3447e-10	0	0	0	0	0	0	0	0	0
Mir5626	0	0	0	0	0	0	0	0	0	0	0
Mir5627	0	0	0	0	0	0	0	0	0	0	0
Mir568	0	0	0	0	0	0	0	0	0	0	0
Mir5709	0	0	0	0	0	0	0	0	0	0	0
Mir5710	0	0	0	0	0	0	0	0	0	0	0
Mir574	0	0	0	0	0	0	0	0	0	0	0
Mir582	0	0	0	0	0	0	0	0	0	0	0
Mir592	0	0	0	0	0	0	0	0	0	0	0
Mir598	0	0	0	0	0	0	0	0	0	0	0
Mir599	0	0	0	0	0	0	0	0	0	0	0
Mir615	0	0	0	0	0	0	0	0	0	0	0
Mir6236	348.856	502.659	1153.14	1060.16	746.844	391.697	1987.94	690.775	1077.41	604.439	327.701
Mir6237	0	0	0	0	0	0	0	0	0	0	0
Mir6238	0	0	0	0	0	0	0	0	0	0	0
Mir6239	0	0	0	0	0	0	0	0	0	0	0
Mir6240	2799.46	4032.8	2834.97	2464.71	2171.96	1039.17	2396.56	1640.8	2679.11	2021.1	1983.73
Mir6241	0	0	0	0	0	0	0	0	0	0	0
Mir6244	0	0	0	0	0	0	0	0	0	0	0
Mir6335	0	0	0	0	0	0	0	0	0	0	0
Mir6336	0	0	0	0	0	0	0	0	0	0	0
Mir6337	0	0	0	0	0	0	0	0	0	0	0
Mir6338	0	0	0	0	0	0	0	0	0	0	0
Mir6339	0	0	0	0	0	0	0	0	0	0	0
Mir6340	0	0	232.623	0	0	0	0	0	0	0	0
Mir6341	0	0	0	0	0	0	0	0	0	0	0
Mir6342	0	0	0	0	0	0	0	0	0	0	0
Mir6343	0	0	0	0	0	0	0	0	0	0	0
Mir6344	0	0	0	0	0	0	0	0	0	0	0
Mir6345	0	0	0	0	0	0	0	0	0	0	0
Mir6346	0	0	0	0	0	0	0	0	0	0	0
Mir6347	0	0	0	0	0	0	0	0	0	0	0
Mir6348	0	0	0	0	0	0	0	0	0	0	0
Mir6349	0	0	0	0	0	0	0	0	0	0	0
Mir6350	0	0	0	0	0	0	0	0	0	0	0
Mir6351	0	0	0	0	0	0	0	0	0	0	0
Mir6352	0	0	0	0	0	0	0	0	0	0	0
Mir6353	0	0	0	0	0	0	0	0	0	0	0
Mir6354	0	0	0	0	0	0	0	0	0	0	0
Mir6355	0	0	0	0	0	0	0	0	0	0	0
Mir6356	0	0	0	0	0	0	0	0	0	0	0
Mir6357	0	0	0	386.716	0	0	0	0	0	902.893	0
Mir6358	0	0	0	0	0	0	0	0	0	0	0
Mir6359	0	0	0	0	0	0	0	0	0	0	0
Mir6360	0	0	0	0	0	0	0	0	0	0	0
Mir6361	0	0	0	0	0	0	0	0	0	0	0
Mir6362	0	0	0	0	0	0	0	0	0	0	0
Mir6363	0	0	0	206.461	0	0	0	0	242.606	0	0
Mir6364	0	0	0	0	0	0	0	0	0	0	0
Mir6365	0	0	0	0	0	0	0	0	0	0	0
Mir6366	0	0	0	0	0	0	0	0	0	0	0
Mir6367	0	0	0	0	0	0	0	0	0	0	0
Mir6368	0	0	0	0	0	0	0	0	0	0	0
Mir6369	0	0	0	0	0	0	0	0	0	0	0
Mir6370	0	0	0	0	0	0	0	0	0	0	0
Mir6371	0	0	0	0	0	0	0	0	0	0	0
Mir6372	0	0	0	0	0	0	0	0	0	0	0
Mir6373	0	0	0	0	0	0	0	0	0	0	0
Mir6374	0	0	0	0	0	0	0	0	0	0	0
Mir6375	0	946.546	0	0	0	0	0	0	0	0	0
Mir6376	0	0	0	0	0	0	0	0	0	0	0
Mir6377	0	0	0	0	0	0	0	0	0	0	0
Mir6378	0	0	0	0	0	0	0	0	0	0	0
Mir6379	0	0	0	0	0	0	0	0	0	0	0
Mir6380	0	0	0	0	0	0	0	0	0	0	0
Mir6381	0	0	0	0	0	0	0	0	0	0	0
Mir6382	0	0	0	0	0	0	0	0	0	301.652	0
Mir6383	0	0	0	0	0	0	0	0	0	0	0
Mir6384	0	0	0	0	0	0	0	0	0	0	0
Mir6385	0	913.093	0	360.691	394.139	0	0	364.302	428.434	0	0
Mir6386	0	0	0	0	0	0	0	0	0	0	0
Mir6387	0	0	0	0	0	0	0	0	0	0	0
Mir6388	0	0	0	0	0	0	0	0	0	0	0
Mir6389	0	0	0	0	0	0	0	0	0	0	0
Mir6390	0	0	0	0	0	0	0	0	0	0	0
Mir6391	0	0	0	0	0	0	0	0	0	0	0
Mir6392	0	0	0	0	0	0	0	0	0	0	0
Mir6393	0	0	0	0	0	0	0	0	0	0	0
Mir6394	0	0	0	0	0	0	0	0	0	0	0
Mir6395	0	0	0	0	0	0	0	0	0	0	0
Mir6396	0	0	0	0	0	0	0	0	0	0	0
Mir6397	0	0	0	0	0	0	0	0	0	0	0
Mir6398	0	0	0	0	0	0	0	0	0	0	0
Mir6399	0	0	0	0	0	0	0	0	0	0	0
Mir6400	0	0	0	0	0	0	0	0	0	0	0
Mir6401	0	0	0	0	0	0	0	0	0	0	0
Mir6402	0	0	0	0	0	0	0	0	0	0	0
Mir6403	0	0	0	0	0	0	0	0	0	0	0
Mir6404	0	0	0	0	0	0	0	0	0	0	0
Mir6405	0	0	0	0	0	0	0	0	0	0	0
Mir6406	0	0	0	0	0	0	0	0	0	0	0
Mir6407	0	0	0	0	0	0	0	0	0	0	0
Mir6408	0	0	0	0	0	0	0	0	0	0	0
Mir6409	0	0	0	0	0	0	0	0	0	0	0
Mir6410	0	0	0	0	0	0	0	0	0	0	0
Mir6411	0	0	0	0	0	0	0	0	0	0	0
Mir6412	0	0	0	0	0	0	0	0	0	0	0
Mir6413	0	0	0	0	0	0	0	0	0	0	0
Mir6414	0	0	0	0	0	0	0	0	0	0	0
Mir6415	0	0	0	0	0	0	0	0	0	0	0
Mir6416	0	0	0	0	0	0	0	0	0	0	0
Mir6417	0	0	0	0	0	0	0	0	0	0	0
Mir6418	0	0	0	0	0	0	0	0	0	0	0
Mir6419	0	0	0	0	0	0	0	0	0	0	0
Mir6420	0	0	0	0	0	0	0	0	0	0	0
Mir6481	0	0	0	0	0	0	0	0	0	0	0
Mir6516	0	331.776	0	0	0	0	0	0	0	0	0
Mir652	0	0	0	0	0	0	0	0	0	0	0
Mir653	0	0	0	0	0	0	0	0	0	0	0
Mir6537	0	0	0	0	0	0	0	0	0	0	0
Mir6538	0	0	0	0	0	0	0	0	0	0	0
Mir6539	0	0	0	0	0	0	0	0	0	0	0
Mir654	0	0	0	0	0	0	0	0	0	0	0
Mir6540	0	0	0	0	0	0	0	0	0	0	0
Mir6541	0	0	0	0	0	0	0	0	0	0	0
Mir6546	0	0	0	0	0	0	0	0	0	0	0
Mir664	0	0	0	0	0	0	0	0	0	0	0
Mir665	0	0	0	0	0	0	0	0	0	0	0
Mir666	0	0	0	0	0	0	0	0	0	0	0
Mir667	0	0	0	0	0	0	0	0	0	0	0
Mir668	0	0	0	0	0	0	0	0	0	0	0
Mir669a-1	0	0	0	0	0	0	0	0	0	0	0
Mir669a-2	0	0	0	0	0	0	0	0	0	0	0
Mir669a-3	0	0	0	0	0	0	0	0	0	0	0
Mir669a-7	0	0	0	0	0	0	0	0	0	0	0
Mir669b	0	0	0	0	0	0	0	0	0	0	0
Mir669c	0	0	0	0	0	0	0	0	0	0	0
Mir669d	0	0	0	0	0	0	0	0	0	0	0
Mir669d-2	0	0	0	0	0	0	0	0	0	0	0
Mir669e	0	0	0	0	0	0	0	0	0	0	0
Mir669f	0	0	0	0	0	0	0	0	0	0	0
Mir669g	0	0	0	0	0	0	0	0	0	0	0
Mir669h	0	0	0	0	0	0	0	0	0	0	0
Mir669i	0	0	0	0	0	0	0	0	0	0	0
Mir669j	0	0	0	0	0	0	0	0	0	0	0
Mir669k	0	0	0	0	0	0	0	0	0	0	0
Mir669l	0	0	0	0	0	0	0	0	0	0	0
Mir669m-1	0	0	0	0	0	0	0	0	0	0	0
Mir669m-2	0	0	0	0	0	0	0	0	0	0	0
Mir669n	0	0	0	0	0	0	0	0	0	0	0
Mir669o	0	0	0	0	0	0	0	0	0	0	0
Mir669p-2	0	0	0	0	0	0	0	0	0	0	0
Mir670	0	0	0	0	0	0	0	0	0	0	0
Mir671	0	0	0	0	0	0	0	0	0	0	0
Mir6715	0	0	0	0	0	0	0	0	0	0	0
Mir672	0	0	0	0	0	0	0	0	0	0	0
Mir673	0	0	0	0	0	0	0	0	0	0	0
Mir674	0	0	0	0	0	0	0	0	0	0	0
Mir675	0	0	0	0	0	0	0	0	0	0	0
Mir676	0	0	0	0	0	0	0	0	0	0	0
Mir6769b	0	0	0	0	0	0	0	0	0	0	0
Mir677	0	0	0	0	0	0	0	0	0	0	0
Mir678	0	0	0	0	0	0	0	0	0	0	0
Mir679	0	0	0	0	0	0	0	0	0	0	0
Mir680-1	0	0	0	0	0	0	0	0	0	0	0
Mir680-2	0	0	0	0	0	0	0	0	0	0	0
Mir680-3	0	0	0	0	0	0	0	0	0	0	0
Mir681	0	0	0	0	0	0	0	0	0	0	0
Mir682	0	0	0	0	0	0	0	0	0	0	0
Mir683-1	0	0	0	0	0	0	0	0	0	0	0
Mir683-2	0	0	0	0	0	0	0	0	0	0	0
Mir684-1	0	0	0	0	0	0	0	0	0	0	0
Mir684-2	0	0	0	0	0	0	0	0	0	0	0
Mir686	2.87773e-05	1.32818e-06	1.21386e-06	2.85828e-05	6.40247e-05	2.19941e-06	1.21947e-07	7.52441e-05	1.524e-06	2.09698e-07	2.03165e-05
Mir687	0	0	0	0	0	0	0	0	0	0	0
Mir688	0	0	0	0	0	0	0	0	0	0	0
Mir6896	0	0	0	0	0	0	0	0	0	0	0
Mir6897	0	0	0	0	0	0	0	0	0	0	0
Mir6898	0	0	0	0	0	0	0	0	0	0	0
Mir6899	0	0	0	0	0	0	0	0	0	0	0
Mir690	0	0	0	0	0	0	0	0	0	0	0
Mir6900	0	0	0	0	0	0	0	0	0	0	0
Mir6901	0	0	0	0	0	0	0	0	0	0	0
Mir6902	0	0	0	0	0	0	0	0	0	0	0
Mir6903	0	0	0	0	0	0	0	0	0	0	0
Mir6904	0	0	0	0	0	0	0	0	0	0	0
Mir6905	0	0	0	0	0	0	0	0	0	0	0
Mir6906	0	0	0	0	0	0	0	0	0	0	0
Mir6907	0	0	0	0	0	0	0	0	0	0	0
Mir6908	0	0	0	0	0	0	0	0	0	0	0
Mir6909	0	0	0	0	0	0	0	0	0	0	0
Mir691	0	0	0	0	0	0	0	0	0	0	0
Mir6910	0	0	0	0	0	0	0	0	0	0	0
Mir6911	0	0	0	0	0	0	0	0	0	0	0
Mir6912	0	0	0	0	0	0	0	0	0	0	0
Mir6913	0	0	0	0	0	0	0	0	0	0	0
Mir6914	0	0	0	0	0	0	0	0	0	0	0
Mir6915	0	0	0	0	0	0	0	0	0	0	0
Mir6916	0	0	0	0	0	0	0	0	0	0	0
Mir6917	0	0	0	0	0	0	0	0	0	0	0
Mir6918	0	0	0	0	0	0	0	0	0	0	0
Mir6919	0	0	0	0	0	0	0	0	0	0	0
Mir692-1	0	0	0	0	0	0	0	0	0	0	0
Mir692-3	0	0	0	0	0	0	0	0	0	0	0
Mir6920	0	0	0	0	0	0	0	0	0	0	0
Mir6921	0	0	0	0	0	0	0	0	0	0	0
Mir6922	0	0	0	0	0	0	0	0	0	0	0
Mir6923	0	0	0	0	0	0	0	0	0	0	0
Mir6924	0	0	0	0	0	0	0	0	0	0	0
Mir6925	0	0	0	0	0	0	0	0	0	0	0
Mir6926	0	0	0	0	0	0	0	0	0	0	0
Mir6927	0	0	0	0	0	0	0	0	0	0	0
Mir6928	0	0	0	0	0	0	0	0	0	0	0
Mir6929	0	0	0	0	0	0	0	0	0	0	0
Mir693	0	0	0	0	0	0	0	0	0	0	0
Mir6930	0	0	0	0	0	0	0	0	0	0	0
Mir6931	0	0	0	0	0	0	0	0	0	0	0
Mir6932	0	0	0	0	0	0	0	0	0	0	0
Mir6933	0	0	0	0	0	0	0	0	0	0	0
Mir6934	0	0	0	0	0	0	0	0	0	0	0
Mir6935	0	0	0	0	0	0	0	0	0	0	25938.2
Mir6936	0	0	0	0	0	0	0	0	0	0	0
Mir6937	0	0	0	0	0	0	0	0	0	0	0
Mir6938	0	0	0	0	0	0	0	0	0	0	0
Mir6939	0	0	0	0	0	0	0	0	0	0	0
Mir694	0	0	0	0	0	0	0	0	0	0	0
Mir6940	0	0	0	0	0	0	0	0	0	0	0
Mir6941	0	0	0	0	0	0	0	0	0	0	0
Mir6942	0	0	0	0	0	0	0	0	0	0	0
Mir6943	0	0	0	0	0	0	0	0	0	0	0
Mir6944	0	0	0	0	0	0	0	0	0	0	0
Mir6945	0	0	0	0	0	0	0	0	0	0	0
Mir6946	0	0	0	0	0	0	0	0	0	0	0
Mir6947	0	0	0	0	0	0	0	0	0	0	0
Mir6948	0	27222.5	0	27564.2	25305.6	0	0	0	30550.5	0	0
Mir6949	0	0	0	0	0	0	0	0	0	0	0
Mir695	0	0	0	0	0	0	0	0	0	0	0
Mir6950	0	0	0	0	0	0	0	0	0	0	0
Mir6951	0	0	0	0	0	0	0	0	0	0	0
Mir6952	0	0	0	0	0	0	0	0	0	0	0
Mir6953	0	0	0	0	0	0	0	0	0	0	0
Mir6954	0	0	0	0	0	0	0	0	0	0	0
Mir6955	0	0	0	0	0	0	0	0	0	0	0
Mir6956	0	0	0	0	0	0	0	0	0	0	0
Mir6957	0	0	0	0	0	0	0	0	0	0	0
Mir6958	8057.05	0	0	0	0	0	0	0	0	0	0
Mir6959	0	0	0	0	0	0	0	0	0	0	0
Mir6960	0	0	0	0	0	0	0	0	0	0	0
Mir6961	0	0	0	0	0	0	0	0	0	0	0
Mir6962	0	0	0	0	0	0	0	0	0	0	0
Mir6963	0	0	0	0	0	0	0	0	0	0	0
Mir6964	0	0	0	0	0	0	0	0	0	0	0
Mir6965	0	0	0	0	0	0	0	0	0	0	0
Mir6966	0	0	0	0	0	0	0	0	0	0	0
Mir6968	0	0	0	0	0	0	0	0	0	0	0
Mir6969	0	0	0	0	0	0	0	0	0	0	0
Mir697	0	0	0	0	0	0	0	0	0	0	0
Mir6970	0	0	0	0	0	0	0	0	0	0	0
Mir6971	0	0	0	0	0	0	0	0	0	0	0
Mir6972	0	0	0	0	0	0	0	0	0	0	0
Mir6973a	0	0	0	0	0	0	0	0	0	0	0
Mir6973b	0	0	0	0	0	0	0	0	0	0	0
Mir6974	0	0	0	0	0	0	0	0	0	2678.69	0
Mir6975	0	0	0	0	0	0	0	0	0	0	0
Mir6976	0	0	0	0	0	0	0	0	0	0	0
Mir6977	0	0	0	0	0	0	0	0	0	0	0
Mir6978	0	0	0	0	0	0	0	0	0	0	0
Mir6979	0	0	0	0	0	0	0	0	0	0	0
Mir698	0	0	0	0	0	0	0	0	0	0	0
Mir6980	0	0	0	0	0	0	0	0	0	0	0
Mir6981	0	0	0	0	0	0	0	0	0	0	0
Mir6982	0	0	0	11329.3	0	0	0	0	0	0	0
Mir6983	0	0	0	0	0	0	0	0	0	0	0
Mir6984	0	0	0	0	0	0	0	0	0	0	0
Mir6985	0	0	0	0	0	0	0	0	0	0	0
Mir6986	0	0	0	0	0	0	0	0	0	0	0
Mir6987	0	0	0	0	0	0	0	0	0	0	0
Mir6988	0	0	0	0	0	0	0	0	0	0	0
Mir6989	0	0	0	0	0	0	0	0	0	0	0
Mir6990	0	0	0	0	1122.8	0	0	0	0	0	0
Mir6991	0	0	0	0	0	0	0	0	0	0	0
Mir6992	0	0	0	0	0	0	0	0	0	0	0
Mir6993	0	0	0	0	0	0	0	0	0	18965.4	0
Mir6994	0	0	0	0	0	0	0	0	0	0	0
Mir6995	0	0	0	0	0	0	0	0	0	0	0
Mir6996	0	0	0	0	0	0	0	0	0	0	0
Mir6997	0	0	0	0	0	0	0	0	0	0	0
Mir6998	0	0	0	0	0	0	0	0	0	0	0
Mir6999	0	0	0	0	0	0	0	0	0	0	0
Mir7-1	0	0	0	0	0	0	0	0	0	0	0
Mir7-2	0	0	0	0	0	0	0	0	0	0	0
Mir700	0	0	0	0	0	0	0	0	0	0	0
Mir7000	0	0	0	0	0	0	0	0	0	0	0
Mir7001	0	0	0	0	0	0	0	0	0	0	0
Mir7002	0	0	0	0	0	0	0	0	0	0	0
Mir7003	0	0	0	0	0	0	0	0	0	0	0
Mir7004	0	0	0	0	0	0	0	0	0	0	0
Mir7005	0	0	0	0	0	0	0	0	0	0	0
Mir7006	0	0	0	0	0	0	0	0	0	11334.2	0
Mir7007	0	0	0	0	0	0	0	0	0	0	0
Mir7008	0	0	0	0	0	0	0	0	0	0	0
Mir7009	0	0	0	0	0	0	0	0	0	0	0
Mir701	0	0	0	0	0	0	0	0	0	0	0
Mir7010	0	0	0	0	0	0	0	0	0	0	0
Mir7011	0	0	0	0	0	0	0	0	0	0	0
Mir7012	0	0	0	0	0	0	0	0	0	0	0
Mir7013	0	0	0	0	0	0	0	0	0	0	0
Mir7014	0	0	0	0	0	0	0	0	0	0	0
Mir7015	0	0	0	0	0	0	0	0	0	0	0
Mir7016	0	0	0	0	0	0	0	0	0	0	0
Mir7017	0	0	0	0	0	0	0	0	0	0	0
Mir7018	0	0	0	0	0	0	0	0	0	0	0
Mir7019	0	0	0	0	0	0	0	0	0	0	0
Mir702	0	0	0	0	0	0	0	0	0	0	0
Mir7020	0	0	0	0	0	0	0	7654.2	0	0	0
Mir7021	0	0	0	0	0	0	0	0	0	0	0
Mir7022	0	0	0	0	0	0	0	0	0	0	0
Mir7023	0	0	0	0	0	0	0	0	0	0	0
Mir7024	0	0	0	0	0	0	0	0	0	0	0
Mir7025	0	0	0	0	0	0	0	0	0	0	0
Mir7026	33251	0	0	0	0	0	0	0	0	0	0
Mir7027	0	0	0	0	0	0	0	0	0	0	0
Mir7028	0	0	0	0	0	0	0	0	0	0	0
Mir7029	0	0	0	0	0	0	0	0	0	0	0
Mir703	0	0	409.164	0	0	1619.53	0	0	327.734	0	0
Mir7030	0	0	0	0	0	0	0	0	0	0	0
Mir7031	0	0	0	0	0	0	0	0	0	0	0
Mir7032	0	0	0	0	0	0	0	0	0	0	0
Mir7033	0	0	0	0	0	0	0	0	0	0	0
Mir7034	0	0	0	0	0	0	0	0	0	0	0
Mir7035	0	0	0	0	0	0	0	0	0	0	0
Mir7036	0	0	0	0	0	0	0	0	0	0	0
Mir7036b	0	0	0	0	0	0	0	0	0	0	0
Mir7037	0	0	0	0	0	0	0	0	0	0	0
Mir7038	0	0	0	0	0	0	0	0	0	0	0
Mir7039	0	0	0	0	0	0	0	0	0	0	0
Mir704	0	0	0	0	0	0	0	0	0	0	0
Mir7040	0	0	0	0	0	0	0	0	0	0	0
Mir7041	0	0	0	0	0	0	0	0	0	0	0
Mir7042	0	0	0	0	0	0	0	0	0	0	0
Mir7043	0	0	0	0	0	0	0	0	0	0	0
Mir7044	0	0	0	0	0	0	0	0	0	0	0
Mir7045	0	0	0	0	0	0	0	0	0	0	0
Mir7046	0	0	0	0	0	0	0	0	0	0	0
Mir7047	0	0	0	0	0	0	0	0	0	0	0
Mir7048	0	0	0	0	0	0	0	0	0	0	0
Mir7049	0	0	0	0	0	0	0	0	0	0	0
Mir705	0	0	0	0	0	0	0	0	0	0	0
Mir7050	0	0	0	0	0	0	0	0	0	0	0
Mir7051	0	0	0	0	0	0	0	5500.34	0	0	0
Mir7052	0	0	0	0	0	0	0	0	0	0	0
Mir7053	0	0	0	0	0	0	0	0	0	0	0
Mir7054	0	0	0	0	0	0	0	0	0	0	0
Mir7055	0	0	0	0	0	0	0	0	0	0	0
Mir7056	0	0	0	0	0	0	0	0	0	0	0
Mir7057	0	0	0	0	0	0	0	0	0	0	0
Mir7058	0	0	0	0	0	0	0	0	0	0	0
Mir7059	0	0	0	0	0	0	0	0	0	0	0
Mir706	0	0	0	0	0	0	0	0	0	0	0
Mir7060	0	0	0	0	0	0	0	0	0	0	0
Mir7061	0	0	0	0	0	0	0	0	0	0	0
Mir7062	0	0	0	0	0	0	0	0	0	0	0
Mir7063	0	0	0	0	0	0	0	0	0	0	0
Mir7064	0	0	0	0	0	0	0	0	0	0	0
Mir7065	0	0	0	0	0	0	0	0	0	0	0
Mir7066	0	0	0	0	0	0	0	0	0	0	0
Mir7067	0	0	0	0	0	0	0	0	0	0	30244.2
Mir7068	0	0	0	0	0	0	0	0	0	0	0
Mir7069	0	0	0	0	0	0	0	0	0	0	0
Mir707	0	0	0	0	6.13171e-191	0	0	0	0	6.38109e-154	0
Mir7070	0	0	0	0	0	0	0	0	0	0	0
Mir7071	0	0	0	0	0	0	0	0	0	0	0
Mir7072	0	0	0	0	0	0	0	0	0	0	0
Mir7073	0	0	0	0	0	0	0	0	0	0	0
Mir7074	0	0	0	0	0	0	0	0	0	0	0
Mir7075	0	0	0	0	0	0	0	0	0	0	0
Mir7076	0	0	0	0	0	0	0	0	0	0	0
Mir7077	0	0	0	0	0	0	0	0	0	0	0
Mir7078	0	0	0	0	0	0	0	0	0	0	0
Mir7079	0	0	0	0	0	0	0	0	0	0	0
Mir708	0	0	0	0	0	0	0	0	0	0	0
Mir7080	0	0	0	0	0	0	0	0	0	0	0
Mir7081	0	0	0	0	0	0	0	0	0	0	0
Mir7082	0	0	0	0	1034.57	0	0	0	0	0	0
Mir7083	0	0	0	0	0	0	0	0	0	0	0
Mir7084	0	0	0	0	0	0	0	0	0	0	0
Mir7085	0	0	0	0	0	0	0	0	0	0	0
Mir7086	0	0	0	0	0	0	0	0	0	0	0
Mir7087	0	0	0	0	0	0	0	0	0	0	0
Mir7088	0	0	0	0	0	0	0	0	0	0	0
Mir7089	0	0	0	0	0	0	0	0	0	0	0
Mir709	0	0	0	0	0	0	0	0	0	0	0
Mir7090	0	0	0	0	0	0	0	0	0	0	0
Mir7091	0	0	0	0	0	0	0	0	0	0	0
Mir7092	0	0	0	0	0	0	0	0	0	0	0
Mir7093	639.994	0	0	0	0	0	0	0	0	0	0
Mir7094-1	0	0	0	0	0	0	0	0	0	0	0
Mir7094-2	0	0	0	0	0	0	0	0	0	0	0
Mir710	0	0	0	0	0	0	0	0	0	0	0
Mir711	0	0	0	0	0	0	0	0	0	0	0
Mir7115	0	0	0	0	0	0	0	0	0	0	0
Mir7116	0	0	0	0	0	0	0	0	0	0	0
Mir7117	0	0	0	0	0	0	0	0	0	0	0
Mir7118	0	0	0	0	0	0	0	0	0	0	0
Mir7119	0	0	0	0	0	0	0	0	0	0	0
Mir713	0	0	0	0	0	0	0	0	0	0	0
Mir717	0	0	0	0	0	0	0	0	0	0	0
Mir718	0	0	0	0	0	0	0	0	0	0	0
Mir719	0	0	9.53772e-09	0	0	0	0	0	1.03929e-09	0	0
Mir721	0	0	0	0	0	0	0	0	0	0	0
Mir7210	0	0	0	0	0	0	0	0	0	0	0
Mir7211	0	0	0	0	0	0	0	0	0	0	0
Mir7212	0	0	0	0	0	0	0	0	0	0	0
Mir7213	0	0	0	0	0	0	0	0	0	0	0
Mir7214	0	0	0	0	0	0	0	0	0	0	0
Mir7215	0	0	0	0	0	0	0	0	0	0	0
Mir7216	0	0	0	0	0	0	0	0	0	0	0
Mir7217	0	0	0	0	0	0	0	0	0	0	0
Mir7218	0	0	0	0	0	0	0	0	0	0	0
Mir7219	0	0	0	0	0	0	0	0	0	0	0
Mir7220	0	0	0	0	0	0	0	0	0	0	0
Mir7221	0	0	0	0	0	0	0	0	0	0	0
Mir7222	0	0	0	0	0	0	0	0	0	0	0
Mir7223	0	0	0	0	0	0	0	0	0	0	0
Mir7224	0	0	0	0	0	0	0	0	0	0	0
Mir7225	0	0	0	0	0	0	0	0	0	0	0
Mir7226	0	0	0	0	0	0	0	0	0	0	0
Mir7227	0	0	0	0	0	0	0	0	0	0	0
Mir7228	0	0	0	0	0	0	0	0	0	0	0
Mir7229	0	0	0	0	0	0	0	0	0	0	0
Mir7230	0	0	0	0	0	0	0	0	0	0	0
Mir7231	0	0	0	0	0	0	0	0	0	0	0
Mir7232	0	0	0	0	0	0	0	0	0	0	0
Mir7233	0	0	0	0	0	0	0	0	0	0	0
Mir7234	0	0	0	0	0	0	0	0	0	0	0
Mir7235	0	0	0	0	0	0	0	0	0	0	0
Mir7236	0	0	0	0	0	0	0	0	0	0	0
Mir7237	0	0	0	0	0	0	0	0	0	0	0
Mir7238	0	0	0	0	0	0	0	0	0	0	0
Mir7239	0	0	0	0	0	0	0	0	0	0	0
Mir7240	0	0	0	0	0	0	0	0	0	0	0
Mir7241	0	0	0	0	0	0	0	0	0	0	0
Mir7242	0	0	0	0	0	0	0	0	0	0	0
Mir7243	0	0	0	0	0	0	0	0	0	0	0
Mir741	0	0	0	0	0	0	0	0	0	0	0
Mir742	0	0	0	0	0	0	0	0	0	0	0
Mir743	0	0	0	0	0	0	0	0	0	0	0
Mir743b	0	0	0	0	0	0	0	0	0	0	0
Mir744	0	0	0	0	0	0	0	0	0	0	0
Mir7578	0	0	0	0	0	0	0	0	0	0	0
Mir758	0	0	0	0	0	0	0	0	0	0	0
Mir759	0	0	0	0	0	0	0	0	0	0	0
Mir760	0	0	0	0	0	0	0	0	0	0	0
Mir761	0	0	0	0	0	0	0	0	0	0	0
Mir762	0	0	0	0	0	0	0	0	0	0	0
Mir763	0	0	0	0	0	0	0	0	0	0	0
Mir764	0	0	0	0	0	0	0	0	0	0	0
Mir7646	0	0	0	0	0	0	0	0	0	0	0
Mir7647	0	0	0	0	0	0	0	0	0	0	0
Mir7648	0	0	0	0	0	0	0	0	0	0	0
Mir7649	0	0	0	0	0	0	0	0	0	0	0
Mir7651	0	0	0	0	0	0	0	0	0	0	0
Mir7652	0	0	0	0	0	0	0	0	0	0	0
Mir7653	0	0	0	0	0	0	0	0	0	0	0
Mir7654	0	0	0	0	0	0	0	0	0	0	0
Mir7655	0	0	0	0	0	0	0	0	0	0	0
Mir7656	0	0	0	0	0	0	0	0	0	0	0
Mir7657	0	0	0	0	0	0	0	0	0	0	0
Mir7658	0	0	0	0.000260112	0	0	0	0	0	0	0
Mir7659	0	0	0	0	0	0	0	0	0	0	0
Mir7660	0	0	0	0	0	0	0	0	0	0	0
Mir7661	0	0	0	0	0	0	0	0	0	0	0
Mir7662	0	0	0	0	0	0	0	0	0	0	0
Mir7663	0	0	0	0	0	0	0	0	0	0	0
Mir7664	0	0	0	0	0	0	0	0	0	0	0
Mir7665	0	0	0	0	0	0	0	0	0	0	0
Mir7666	0	0	0	0	0	0	0	0	0	0	0
Mir7667	0	0	0	0	0	0	0	0	0	0	0
Mir7668	0	0	0	0	0	0	0	0	0	0	0
Mir7669	0	0	0	0	0	0	0	0	0	0	0
Mir767	0	0	0	0	0	0	0	0	0	0	0
Mir7670	0	0	0	0	0	0	0	0	0	0	0
Mir7671	0	0	0	0	0	0	0	0	0	0	0
Mir7672	0	0	0	0	0	0	0	0	0	0	0
Mir7673	0	0	0	0	0	0	0	0	0	0	0
Mir7674	0	0	0	0	0	0	0	0	0	0	0
Mir7675	0	0	0	0	0	0	0	0	0	0	0
Mir7676-1	0	0	0	0	0	0	0	0	0	0	0
Mir7677	0	0	0	0	0	0	0	0	0	0	0
Mir7678	0	0	0	0	0	0	0	0	0	0	0
Mir7679	0	0	0	0	0	0	0	0	0	0	0
Mir7680	0	0	0	0	0	0	0	0	0	0	0
Mir7681	0	0	0	0	0	0	0	0	0	0	0
Mir7682	0	0	0	0	0	0	0	0	0	0	0
Mir7683	0	0	0	0	0	0	0	0	0	0	0
Mir7684	0	0	0	0	0	0	0	0	0	0	0
Mir7685	0	0	0	0	0	0	0	0	0	0	0
Mir7686	0	0	0	0	0	0	0	0	0	0	0
Mir7687	0	0	0	0	0	0	0	0	0	0	0
Mir7688	0	0	0	0	0	0	0	0	0	0	0
Mir7689	0	0	0	0	0	0	0	0	0	0	0
Mir770	0	0	0	0	0	0	0	1.32114e-149	0	0	0
Mir7b	0	0	0	0	0	0	0	0	0	0	0
Mir7j	0	0	0	0	0	0	0	0	0	0	0
Mir7k	0	0	0	0	0	0	0	0	0	0	0
Mir802	0	0	0	0	0	0	0	0	0	0	0
Mir804	0	0	0	0	0	0	0	0	0	0	0
Mir8090	0	0	0	0	0	0	0	0	0	0	0
Mir8091	0	0	0	0	0	0	0	0	0	0	0
Mir8092	0	1.84162e-05	0	0	0	0	0	0	0	0	0
Mir8093	0	0	0	0	0	0	0	0	0	0	0
Mir8094	233.617	672.665	257.865	705.066	1584.37	1818.99	1199.03	2007.34	1236.99	808.676	220.486
Mir8095	0	0	0	0	0	0	0	0	0	0	0
Mir8096	0	0	0	0	0	0	0	0	0	0	0
Mir8097	0	0	0	0	0	0	4.38435e-07	0	0	0	0
Mir8098	0	0	0	0	0	0	0	0	0	0	0
Mir8099-1	0	0	0	0	0	0	0	0	0	0	0
Mir8099-2	0	0	0	0	0	0	0	0	0	0	0
Mir8100	0	0	0	0	0	0	0	0	0	0	0
Mir8101	0	0	0	0	0	0	0	0	0	0	0
Mir8102	0	0	0	0	0	0	0	0	0	0	0
Mir8103	0	0	0	0	0	0	0	0	0	0	0
Mir8104	9.02304e-48	1.40931e-28	6.42835e-37	1.53594e-30	1.69973e-19	7.76298e-12	5.95521e-20	7.1461e-24	6.96559e-10	3.88291e-25	2.46925e-15
Mir8105	0	0	0	0	0	0	0	0	0	0	0
Mir8106	0	0	0	0	0	0	0	0	0	0	0
Mir8107	0	0	0	0	0	0	0	0	0	0	0
Mir8108	0	0	0	0	0	1.49179e-183	0	0	0	0	0
Mir8109	0	0	0	0	0	0	0	0	0	0	0
Mir8110	0	0	0	0	0	0	0	0	0	0	0
Mir8111	0	0	0	0	0	0	0	0	0	0	0
Mir8112	0	0	0	0	108.364	0	0	201.481	0	0	0
Mir8113	0	0	0	0	0	0	0	0	0	0	0
Mir8114	4.3171e-12	0	9.45255e-12	5.02406e-10	6.40127e-08	0	0	9.25345e-11	1.77941e-05	1.87258e-05	0
Mir8115	0	0	0	0	0	521.825	0	0	0	0	0
Mir8116	0	0	0	0	0	0	0	0	0	0	0
Mir8117	0	0	0	0	0	0	0	0	0	0	0
Mir8118	0	0	0	0	0	0	0	0	0	0	0
Mir8119	0	0	0	0	0	0	0	0	0	0	0
Mir8120	0	0	0	0	0	0	0	0	0	0	0
Mir871	0	0	0	0	0	0	0	0	0	0	0
Mir872	0	0	0	0	0	0	0	0	0	0	0
Mir873a	0	0	0	0	0	0	0	0	0	0	0
Mir874	0	0	0	0	0	0	0	0	0	0	0
Mir875	0	0	0	0	0	0	0	0	0	0	0
Mir876	0	0	0	0	0	0	0	0	0	0	0
Mir877	0	0	0	0	0	0	0	0	0	0	0
Mir878	0	0	0	0	0	0	0	0	0	0	0
Mir879	0	0	0	0	0	0	0	0	0	0	0
Mir880	0	0	0	0	0	0	0	0	0	0	0
Mir881	0	0	0	0	0	0	0	0	0	0	0
Mir882	0	0	0	0	0	0	0	0	0	0	0
Mir883a	0	0	0	0	0	0	0	0	0	0	0
Mir883b	0	0	0	0	0	0	0	0	0	0	0
Mir9-1	0	0	0	0	0	0	0	0	0	0	0
Mir9-2	0	0	0	0	13230.4	0	0	0	0	0	0
Mir9-3	0	0	0	0	0	0	0	0	0	0	0
Mir92-1	0	0	0	0	0	0	0	0	0	0	0
Mir92-2	0	0	0	0	0	0	0	0	0	0	0
Mir92b	0	0	0	0	0	0	0	0	0	0	0
Mir93	0	0	0	0	0	0	0	0	0	0	0
Mir96	0	0	0	0	0	0	0	0	0	0	0
Mir98	0	0	0	0	0	0	0	0	0	0	0
Mir99a	0	0	0	0	0	0	0	0	0	0	0
Mir99ahg	0.271259	0.535838	0.434205	0.823317	0.410949	1.61391	0.888488	0.832741	0.649094	0.410855	1.16068
Mir99b	0	0	0	0	0	0	0	0	0	0	0
Mira	0	0.183131	0	0	0	0	0	0	0	0	0.102866
Mirc35hg	0	0	0	0	0.0463697	0.0523882	0	0	0	0	0
Mirg	17.3009	3.04018	20.2475	18.7415	8.65325	2.75145	2.94127	4.23043	3.59875	5.87529	5.3501
Mirlet7a-1	0	0	0	0	0	0	0	0	0	0	0
Mirlet7a-2	0	0	0	0	0	0	0	0	0	0	0
Mirlet7b	0	0	0	0	0	0	0	0	0	0	0
Mirlet7c-1	0	0	0	0	0	0	0	0	0	0	0
Mirlet7c-2	0	0	0	0	0	0	0	0	0	0	0
Mirlet7d	0	0	0	0	0	0	0	0	0	0	0
Mirlet7e	0	0	0	0	0	0	0	0	0	0	0
Mirlet7f-1	0	0	0	0	0	0	0	0	0	0	0
Mirlet7f-2	0	0	0	0	0	0	0	0	0	0	0
Mirlet7g	0	0	0	0	0	0	0	0	0	1687.43	0
Mirlet7i	0	0	0	0	0	0	0	0	0	0	0
Mis12	9.37522	22.2005	11.5538	11.2935	11.9577	19.6547	16.9153	15.9756	15.7498	18.2158	13.8007
Mis18a	5.28349	25.6161	4.84997	5.16332	13.4601	32.2276	18.396	17.5615	14.7042	20.7083	21.097
Mis18bp1	0.2866	14.086	0.242969	0.291625	3.72983	27.3555	14.6624	15.9386	6.06634	8.03762	12.2902
Misp	0.0325873	0.0252896	0.15939	0.124337	0.0517212	0.0292166	0.088064	0.059483	0.321673	0.624405	0.0568097
Mitd1	5.70897	14.5894	5.31293	5.71015	9.06223	10.4882	9.84923	8.38727	19.1318	17.4625	10.3791
Mitf	3.29182	3.2837	2.83614	2.6216	2.35258	3.19044	2.23545	2.62992	4.5621	4.09303	1.97437
Mixl1	0.0694289	0	0.0339591	0	0.0275488	0.031124	0.0312713	0	0.0285561	0.0289205	0.0302593
Mki67	0.274287	30.4317	0.18128	0.445546	7.27065	83.29	44.2847	53.7552	15.9931	15.6222	39.134
Mkks	12.7686	9.78032	11.4706	11.2774	10.9056	8.86468	12.0418	9.39447	8.22604	8.83947	11.9878
Mkl1	15.0574	8.13494	12.5027	15.6554	11.189	6.67071	9.29387	9.24422	11.1346	12.31	8.50441
Mkl2	38.397	6.58965	25.6379	41.6635	17.4488	6.20809	12.5266	13.0913	9.55928	11.1331	7.01404
Mkln1	17.3169	19.4594	14.2706	20.2106	17.7336	25.2039	20.4073	21.8971	21.294	19.2282	16.0209
Mkln1os	1.95302	0.721842	2.36586	2.30575	2.50986	0.417013	0.921978	0.594128	0.765249	0.930103	0.648703
Mknk1	12.1506	13.6158	12.2769	12.3925	12.979	14.1027	13.2004	13.577	14.9676	15.1631	14.3753
Mknk2	13.2516	25.805	10.6378	11.6999	16.2274	18.4135	17.8536	15.5734	28.532	35.6758	17.7651
Mkrn1	47.5252	22.8138	44.9557	40.4155	32.4409	22.3526	28.7306	30.8332	28.904	26.5933	29.5391
Mkrn2	15.6368	13.1004	14.8794	14.3051	13.1142	15.6127	14.4701	12.617	10.7288	10.6289	14.9621
Mkrn2os	0.558784	0.216822	0.637721	0.710683	0.689789	0.333987	0.419455	0.11333	0.280895	0.258617	0.432944
Mkrn3	1.14474	1.87279	1.15008	0.708286	1.20306	2.57967	3.03776	3.02136	1.39974	0.87633	2.99342
Mks1	2.14463	3.40672	2.32742	2.62104	3.19113	4.44648	5.1316	5.19919	4.02449	2.59626	4.4982
Mkx	6.28138	0.997505	3.51114	3.35454	5.33104	1.02192	1.26702	1.23954	2.0747	3.6972	1.79681
Mlana	0	0	0.251053	0.244337	0.407354	0	0	0	0.422382	0.427904	0
Mlc1	63.6084	38.444	81.1214	75.5254	64.6731	7.63649	18.6598	23.8184	43.1877	48.4788	29.3707
Mlec	36.3328	41.8092	35.3408	31.364	50.9681	39.9859	44.0963	43.6418	58.0544	61.6292	36.3834
Mlf1	3.11923	8.03301	3.28068	2.4453	2.22818	6.64318	3.99758	3.27375	3.65717	5.26371	8.49837
Mlf2	288.421	193.568	287.177	251.531	265.018	289.945	339.191	316.836	213.023	186.488	464.148
Mlh1	5.11862	8.74377	5.27382	4.59365	6.05693	11.8394	8.18479	9.34324	7.82302	7.89757	8.47442
Mlh3	6.38828	3.92349	5.22755	6.99849	3.9497	3.21453	4.18592	4.82739	3.27794	4.00726	3.17351
Mlip	14.3404	7.32949	8.69177	9.60674	11.2152	8.78186	4.03412	6.89501	4.4892	12.4744	7.25733
Mlkl	0.336405	31.2548	0	0.0916746	7.32284	12.0651	4.84915	4.86852	55.3886	25.0253	4.65011
Mllt1	18.2723	22.4225	15.9506	19.4895	18.5531	29.2376	24.6007	25.9416	20.3385	21.1317	27.3261
Mllt10	8.23299	10.331	7.4383	9.00799	6.83723	12.3028	10.1885	9.4615	8.37775	10.7639	6.02897
Mllt11	179.059	33.845	187.468	161.313	85.6265	27.6234	50.8444	62.1101	48.7014	46.0815	60.2482
Mllt3	6.39085	5.7556	6.75964	8.56133	7.26758	5.45226	5.56667	5.61847	7.01435	11.7545	4.99492
Mllt4	15.9853	12.7051	14.949	20.3006	11.6666	13.9562	12.7831	13.1492	10.7109	16.4786	7.19682
Mllt6	21.5537	9.25383	14.9523	23.1271	14.1897	11.7844	11.5597	12.9697	14.9802	13.7321	10.6727
Mlph	0.442821	0.951619	0.44982	0.601148	0.243272	0.320646	0.322142	0.217621	0.588374	1.20592	0.356269
Mlst8	10.0026	8.06193	9.75918	10.085	7.45993	10.5114	10.6638	9.85922	8.07314	7.75218	8.49268
Mlx	19.7889	21.9816	24.0321	19.0207	22.942	21.8504	22.2741	21.2479	24.8912	20.2284	23.3428
Mlxip	7.39601	7.06419	6.07503	7.28741	5.58425	6.75261	7.18426	6.97318	10.5543	11.0768	4.94376
Mlxipl	1.4365	1.50822	1.03322	1.04789	3.20186	0.303024	0.532775	0.751935	3.11035	2.00613	0.791747
Mlycd	12.6186	8.10644	13.7986	11.5998	9.74173	9.05771	11.0926	10.0204	8.46723	6.57442	14.7543
Mmaa	11.0851	5.99831	11.8931	10.6528	8.25106	5.40071	6.93752	7.55646	4.75147	5.77446	8.53531
Mmab	12.3966	4.7595	13.6072	13.991	7.47643	4.67957	6.41765	5.97858	4.95895	5.76135	7.07455
Mmachc	10.9137	9.70298	13.7444	10.8086	10.5195	14.809	12.2803	12.7846	8.70275	7.42041	12.5752
Mmadhc	25.5892	39.872	28.0926	22.7901	30.5933	37.7755	36.1987	35.3578	36.106	40.692	45.0709
Mmd	82.4203	31.8436	80.9432	105.342	55.5438	17.2825	30.6064	32.4115	23.8698	38.1427	28.1497
Mmd2	77.4071	27.1903	97.2858	79.8721	50.3788	26.3386	57.8241	52.8069	18.4688	31.0501	70.2324
Mme	4.82908	0.287475	2.34195	3.34419	0.776898	0.0667608	0.190654	0.555931	0.446167	0.870634	0.311342
Mmel1	0.717402	0.309297	1.68945	0.836404	0.801241	0.16675	0.430803	0.194002	0.852382	0.619768	0.301074
Mmgt1	19.7506	22.5826	17.2078	17.4976	23.405	49.4336	38.4364	40.7297	19.4421	18.1571	31.6472
Mmgt2	5.49959	10.7369	6.80915	6.18819	9.82016	13.5216	14.1666	11.6463	9.54312	13.2089	12.734
Mmp10	0.0941431	1.31513	0	0	0.112071	17.1775	37.4878	26.7643	1.00681	0.980459	38.3247
Mmp11	0.937735	3.57827	1.12118	1.26387	0.964668	1.09078	1.00264	1.08601	1.84038	6.44963	1.60264
Mmp12	0.0855342	9.47538	0.062752	0.0611951	0.271501	0.99688	0.635598	0.468391	2.25138	1.42504	1.80789
Mmp13	0.0293549	3.12097	0	0	0.279541	1.57909	0.97836	1.01807	1.03831	1.58955	0.665259
Mmp14	3.81782	57.2342	5.39456	7.1679	30.5376	65.6596	38.1842	32.5766	60.8902	67.3968	34.9153
Mmp15	9.72796	45.4337	9.58573	6.63584	55.8528	263.03	363.039	307.109	41.1844	5.85414	283.682
Mmp16	4.36899	9.13609	3.14816	6.42669	5.14748	28.9425	26.6895	29.4344	5.85675	2.19473	17.6881
Mmp17	45.5299	8.9535	32.2333	38.8481	26.8868	6.96855	19.2284	24.8193	11.6578	11.3451	15.2098
Mmp19	0.1588	5.25976	0.254728	0.564564	8.42966	0.978301	1.14429	0.911019	10.0974	6.39688	0.810706
Mmp1a	0	0.123207	0	0	0.12599	0.0355851	0.0357542	0.108669	0.0326493	0.0661324	0
Mmp1b	0	0.0312581	0	0	0	0	0.0362842	0	0	0	0
Mmp2	2.27896	11.8037	1.70329	2.58916	11.7247	2.36457	5.1204	5.39853	12.1743	11.4122	8.9946
Mmp20	0	0	0	0	0	0	0	0	0	0	0
Mmp21	0.130811	0	0.0853123	0.12477	0	0.0390953	0	0	0	0	0.0380093
Mmp23	0.116573	0.949964	0.399159	0.333543	0.786407	0.31358	0.262578	0.585151	0.623379	3.59388	0.25406
Mmp24	10.9488	1.87586	9.85802	9.59678	4.13257	0.844529	2.59344	3.01729	2.57306	2.56141	2.37023
Mmp25	0.183585	0.765769	0.0448958	0	0.600947	0.658355	0.558092	0.69116	4.11497	2.1984	0.42004
Mmp27	0	0.0769108	0	0	0	0	0	0.0452227	0	0.206422	0.0431943
Mmp28	0.911179	1.04806	0.773015	0.917634	1.14028	0.628425	0.43329	0.37628	1.6392	1.17375	0.449217
Mmp3	0	1.43695	0	0.0430739	0.75263	2.79387	3.78363	5.52291	0.222903	6.54678	4.21218
Mmp7	0	0	0	0	0	0	0	0	0	0	0
Mmp8	0	0.425015	0	0	0.0255654	0.0577662	0.0580391	0	0.344501	0.42941	0.140403
Mmp9	0.587299	2.31682	0.813875	0.700289	0.737919	3.4444	7.80281	7.39253	1.06682	2.71123	4.75642
Mmrn1	0.0164568	0	0.0160977	0.031398	0.013059	0	0.0148224	0	0.0270722	0	0
Mmrn2	1.01522	1.57568	1.08857	1.24782	1.31688	1.06768	1.42437	1.5324	2.47305	2.7485	1.61658
Mms19	14.3292	21.9542	14.1872	13.429	17.2098	21.4394	18.784	16.1177	20.9286	22.7275	18.7002
Mms22l	0.461889	9.87695	0.368143	0.538533	2.79645	15.6739	7.18015	8.36869	5.68467	4.06129	5.68081
Mn1	4.68471	1.04279	4.14831	5.01008	2.41632	2.53092	4.39695	3.33052	1.04442	1.00637	3.26644
Mnat1	6.2993	11.4393	6.68595	6.57959	7.09853	13.8651	10.6962	9.48617	8.16121	11.965	13.8368
Mnd1	0.209945	5.37759	0.513561	0.400369	1.99981	2.07116	0.283845	1.91601	2.50505	3.7622	1.64756
Mnd1-ps	0	0	0	0	0	0	0	0	0	0	0
Mnda	0	2.62094	0.0445633	0.0435291	0.90536	0.0408433	0	0.166458	6.75779	2.92767	0.0397088
Mndal	0.0846915	1.47885	0	0.0807807	0.672117	0.379672	0.114444	0.270532	4.49371	3.28103	0.110738
Mns1	2.74294	7.50291	2.59536	3.38825	3.14035	17.6186	12.2339	12.599	4.69787	5.20746	10.1129
Mnt	7.38715	6.64932	7.19343	9.22139	7.1294	6.16021	6.39874	5.5577	7.38987	7.44239	5.74249
Mnx1	0	0	0	0	0	0	0	0	0	0	0
Moap1	11.555	2.82822	11.4566	10.7172	6.81276	1.93808	3.52338	7.16063	5.2708	4.39085	8.33835
Mob1a	10.2113	37.0376	8.5404	10.698	18.6015	31.6897	20.9261	26.8959	43.3956	45.4495	10.193
Mob1b	6.19731	6.99543	3.90572	6.42575	5.36499	10.8486	7.17077	9.00958	9.46993	8.0398	2.54072
Mob2	17.5867	15.8276	18.4383	15.5713	14.2759	17.1048	14.8646	13.0182	12.3006	17.4221	19.726
Mob3a	6.11559	17.4404	6.59228	5.15394	12.4391	14.1864	12.4082	12.0301	21.8316	25.6962	13.7664
Mob3b	3.8105	1.42014	2.99166	3.25246	2.98393	0.741644	0.519306	1.18977	1.60832	1.84805	1.21264
Mob3c	1.76217	3.87113	2.0155	2.04298	3.50673	2.40624	3.17458	2.67223	8.22872	6.23328	3.37911
Mob4	30.8388	26.4673	32.3334	28.836	28.3389	36.1612	32.99	32.1124	23.7959	30.9485	32.092
Mobp	277.096	11.9893	162.802	77.4478	51.5452	5.21202	3.8374	58.2405	9.92091	29.2098	64.496
Mocos	0.812708	3.78418	0.715503	0.852765	2.21428	1.11723	0.732054	0.692289	7.75469	3.74624	0.779219
Mocs1	3.60604	5.10373	3.96742	3.23221	4.16078	4.34372	2.95647	3.31046	7.74166	6.42677	3.7394
Mocs2	28.5534	36.1017	30.4937	27.0042	34.6048	52.7046	48.8665	41.9921	36.916	21.2608	59.1787
Mocs3	3.70087	2.7966	3.6205	4.50521	3.09168	3.23096	3.5974	2.88877	2.76413	3.52976	4.0751
Mog	212.441	9.40532	142.035	54.3684	43.2614	1.33142	5.1354	46.6465	6.46258	22.8283	69.6911
Mogat1	0.0711745	0.220962	0.208902	0.135755	0.169471	0.0638229	0.0641341	0.194871	0	0.0593096	0.0620509
Mogat2	0	0.356621	0	0.0438288	0.0364679	0.164803	0.0827954	0.0419383	0	1.49311	0.200282
Mogs	10.8879	16.6137	12.7809	11.1952	14.565	17.7989	15.1315	15.3057	17.005	16.7506	17.822
Mok	4.49588	2.58875	5.58057	6.50136	3.33784	2.21061	2.96159	2.91196	3.18156	2.49723	3.20274
Mon1a	8.56168	4.44939	10.4693	7.80192	6.85517	5.38024	4.88931	5.51164	5.43943	6.59154	6.56346
Mon1b	9.70608	5.48105	8.83924	9.1923	6.76355	6.80918	8.48267	8.24399	6.48333	5.57635	5.91882
Mon2	13.576	10.8611	12.6703	13.7082	11.2003	14.8241	13.3569	14.7202	12.5686	11.0045	9.31791
Morc1	0.0255262	0.0198094	0	0.0486992	0.081026	0.0228851	0.0229927	0.0465942	0.0209968	0.0212645	0.0667477
Morc2a	12.3396	20.1576	12.6636	13.6452	14.3612	28.7074	23.0088	21.9015	16.5933	14.8625	20.458
Morc2b	0.311408	0.0161108	0.182771	0.217845	0.164744	0.0186122	0.0560979	0.0757908	0.0683056	0.138352	0.0723799
Morc3	7.97306	18.0926	8.30116	9.21444	9.94854	13.5399	9.98779	11.0742	17.7295	18.9019	7.98767
Morc4	1.54382	7.4648	1.68099	1.69169	3.71943	10.1643	8.27211	9.67719	3.52084	9.80379	6.17479
Morf4l1	66.3736	60.2961	80.347	71.2854	65.0967	65.6985	61.04	61.0582	58.9197	70.3316	58.5597
Morf4l1-ps1	0.044175	0.0457076	0.0432109	0.0561883	0.0701081	0	0.039787	0.0671962	0.0242231	0.0735944	0.089838
Morf4l2	160.659	220.014	200.738	182.116	156.931	252.339	210.317	191.585	176.152	179.154	210.186
Morn1	3.01241	0.804846	2.17402	3.53262	1.29334	1.4612	0.756345	1.03662	1.0969	1.15207	1.54976
Morn2	18.0312	12.0667	25.0997	18.0774	20.7327	8.64504	14.8571	15.4621	10.6193	13.0897	13.557
Morn3	0.683031	0.0757359	0.763779	0.837387	0.154904	0	0.0879426	0.0890504	0.160582	0.162648	0.340315
Morn4	40.6501	15.1665	41.0793	42.4834	22.3942	13.7529	19.0962	19.3458	14.0531	15.6112	22.8046
Morn5	1.56713	0.110591	1.95182	1.08653	0.565514	0	0.256897	0	0.351769	0.356319	0.993973
Mos	0.0576457	0	0	0	0.0457505	0	0	0	0	0.144095	0
Mospd1	8.97696	9.90839	8.67443	8.1474	8.29067	11.8997	10.575	9.71162	9.45346	12.3813	11.5041
Mospd2	8.25498	15.0138	7.78102	7.94524	10.7184	15.5054	12.6679	12.001	20.684	16.6091	9.33243
Mospd3	9.77479	11.0259	10.2046	9.52354	13.1918	17.8668	17.7167	15.7421	11.4046	10.1502	22.0045
Mospd4	0.103639	0.160886	0	0.0988209	0.329065	0.0929466	0.0934114	0.094583	0.170565	0.345521	0.36147
Mov10	3.13064	9.25184	2.90473	4.47428	3.63171	4.36338	2.91588	3.44806	15.1876	13.6713	3.54177
Mov10l1	0.0189293	0	0.0185164	0.0361147	0	0	0	0	0.0467099	0	0
Moxd1	3.68453	111.142	5.65323	6.62016	26.5553	229.444	179.876	163.993	47.2257	8.78768	159.806
Moxd2	0	0	0	0	0	0	0	0	0	0	0
Mpc1	163.594	71.4253	149.378	122.825	125.957	84.145	94.4125	96.6058	97.333	76.9466	132.504
Mpc2	85.0463	36.0678	98.5479	67.4901	57.2155	49.3309	54.3512	53.0583	41.1728	44.4952	92.5321
Mpdu1	29.4953	54.0267	35.5793	29.5762	47.666	65.8905	55.2351	51.0148	51.2168	30.1454	74.8761
Mpdz	12.0907	10.058	13.318	15.4881	8.76365	15.0615	12.3344	12.9289	7.66505	5.77172	6.91598
Mpeg1	9.80635	70.0092	9.36815	10.7344	29.6712	19.8282	19.5872	25.6268	217.187	175.334	22.7514
Mpg	5.14159	9.17767	5.57863	5.57279	5.93522	9.42962	7.20078	6.48423	10.4205	7.20455	8.27131
Mphosph10	9.77516	22.4493	9.31459	9.84208	15.3425	26.7145	18.1333	20.4203	20.1028	22.3802	21.3018
Mphosph6	13.0229	45.6791	12.6599	14.8867	24.3837	61.4613	41.3013	35.5794	29.467	23.6536	52.9136
Mphosph8	23.7188	15.9334	22.4746	23.5375	17.8528	23.1937	21.006	23.199	16.5827	14.1831	17.3865
Mphosph9	5.71365	6.89291	4.6647	5.7897	5.21689	15.1015	9.8262	12.0722	5.59708	5.70649	6.67516
Mpi	36.8315	25.7402	35.1692	30.1746	23.9289	20.671	21.3548	21.4643	24.2318	26.5126	27.2541
Mpl	0.0871489	0.0225389	0.0852571	0.055417	0.178983	0	0.0261615	0.0795384	0.0716867	0.0726085	0
Mplkip	3.64438	5.70204	4.45627	3.84078	3.87164	7.40427	5.42716	5.25742	4.06151	5.38648	6.50688
Mpnd	41.2576	40.1179	49.2468	36.6786	46.2772	44.5729	49.835	47.0015	37.1997	36.2665	70.2455
Mpo	0	0.0480405	0.060556	0	0.442127	0.0277501	0.0278811	0	0	0	0.0269791
Mpp1	18.3623	18.6609	16.7712	15.6686	16.0588	15.175	11.2802	13.3671	27.8972	27.2905	17.0399
Mpp2	42.6413	7.01707	38.298	42.091	19.8589	8.3924	15.917	14.8788	6.77406	11.486	14.3235
Mpp3	16.8088	4.22024	15.153	17.5534	10.1785	4.35843	6.72922	9.72597	4.06659	4.2786	5.96099
Mpp4	0.652244	0.264052	0.628386	0.619342	0.573993	0.2921	0.343723	0.316033	0.646211	0.338179	0.415924
Mpp5	10.3507	9.18438	12.7333	13.6246	11.7694	11.4358	8.62916	10.0867	9.75725	8.87384	7.42798
Mpp6	25.8476	29.8951	28.8184	19.1765	28.9068	27.6313	33.2941	34.1242	28.106	40.4682	35.1172
Mpp7	3.0426	3.88377	3.17063	2.10032	2.69344	2.27536	3.13975	4.74996	4.44523	2.49625	3.26659
Mppe1	19.7885	4.78747	17.5948	16.4678	8.10638	3.95068	6.20681	5.37421	7.3154	7.50894	7.12319
Mpped1	57.4237	4.01252	43.3062	61.2779	32.0683	1.66622	10.1301	7.91576	11.348	17.6061	9.47033
Mpped2	13.7533	6.66908	11.0276	15.5892	10.7201	12.7151	13.8574	15.0896	5.5422	4.00081	15.3693
Mprip	32.423	25.6944	28.7734	30.4974	29.5943	29.2898	29.9046	29.8197	33.8378	25.2757	28.1606
Mpst	20.411	29.2462	19.2885	16.1647	31.9675	34.127	35.1777	27.2314	21.89	22.1591	54.0721
Mptx1	0	0	0	0	0	0	0	0	0	0	0
Mptx2	0	0	0	0	0	0	0	0	0	0	0
Mpv17	32.2489	28.5255	34.3421	32.6548	33.2506	23.0378	35.0668	29.6204	25.1468	34.223	33.1231
Mpv17l	27.4931	4.85188	24.5551	29.3369	16.4543	3.79007	7.53939	9.01735	6.82411	8.18845	8.16671
Mpv17l2	14.8637	17.7432	15.2794	12.3793	19.6385	12.7391	10.8523	13.0499	22.4484	18.8168	18.2913
Mpz	0.0403661	0.125307	0.276419	0	0.0640691	0.0723838	0.0727281	0.0368407	0.16603	0.0672602	0.0703731
Mpzl1	19.2318	77.6155	18.7356	14.503	50.2811	71.5761	64.1618	52.9512	31.5723	50.2658	65.1443
Mpzl2	0.530922	0.318376	0.637386	1.49634	0.651124	0.41108	0.652121	0.286331	0.694771	5.5888	0.5469
Mpzl3	1.36519	1.32449	1.3357	1.05776	1.08359	0.306063	0.999608	1.01231	2.17637	2.27543	0.446351
Mr1	2.64117	6.85669	3.47566	4.04896	4.19194	3.6929	1.01963	1.40614	7.06092	8.06779	1.97329
Mrap	0.0898141	0.348551	0.0878757	0.513872	0.213867	0.161087	0.404711	0.245902	0.147803	0.598809	0.626465
Mrap2	3.64545	0.324326	11.2637	6.87581	0.696475	0.337225	0.414127	0.305126	0.41254	0.627336	1.02001
Mras	55.2936	21.4547	44.037	49.8426	39.7104	33.7583	52.528	53.9907	29.7989	21.3183	42.2566
Mrc1	2.01204	7.92872	1.96812	2.70895	1.97028	0.319818	1.32379	0.859569	3.16902	6.77531	0.994977
Mrc2	1.64363	9.78888	1.03356	2.20263	37.9582	2.80666	2.84321	3.3336	23.6262	5.40039	2.39895
Mre11a	3.00918	12.0386	3.12125	4.30571	6.50514	13.2334	8.7391	11.2697	10.6691	12.2963	8.13997
Mreg	3.13429	2.67807	3.15897	2.41594	3.24103	6.58524	5.6467	4.82543	3.72411	2.50562	5.32604
Mrfap1	199.826	241.314	245.816	213.2	222.311	320.309	285.494	265.689	191.858	217.129	356.259
Mrgbp	6.34957	9.35215	5.9298	5.71135	6.35676	12.6815	9.29748	9.15331	9.08287	8.35755	10.1278
Mrgpra1	0	0	0	0	0	0	0	0	0	0	0
Mrgpra2a	0	0	0	0	0	0	0	0	0.0567423	0	0
Mrgpra2b	0	0	0	0	0	0	0	0	0	0	0
Mrgpra3	0	0	0.0641003	0	0	0	0	0	0	0	0
Mrgpra4	0	0	0	0	0	0	0	0	0	0.046042	0
Mrgpra6	64.0613	42.1363	58.734	79.0637	58.7492	54.1657	44.2743	52.0449	64.475	54.6478	38.1798
Mrgpra9	0	0	0	0	0	0	0	0	0.0688443	0	0
Mrgprb1	0	0.0142024	0	0	0	0.0164074	0	0	0.0150535	0	0
Mrgprb2	0	0	0	0	0	0	0	0	0	0.0964846	0.0336501
Mrgprb3	0	0	0	0	0	0	0	0	0	0	0
Mrgprb4	0	0	0	0	0	0	0	0	0	0	0
Mrgprb5	0	0	0	0	0	0	0	0	0	0	0
Mrgprb8	0	0	0	0	0	0	0	0	0	0	0
Mrgprd	0	0	0	0	0.0197952	0	0.022469	0	0.0205186	0	0
Mrgpre	2.82421	1.49288	5.28502	3.59214	2.43601	1.48614	2.63596	2.12932	1.53185	1.92642	2.97888
Mrgprf	0.921828	0.497671	0.980202	0.879271	0.986019	0.0359349	0.361058	0.219475	0.263762	0.734609	0.20962
Mrgprg	0	0	0	0	0	0	0	0	0	0	0
Mrgprh	0	0	0	0	0.0356421	0	0	0	0.0738916	0.0748358	0.0782986
Mrgprx1	0	0	0	0	0	0	0	0	0	0	0
Mrgprx2	0	0	0	0	0	0	0	0	0	0.0139446	0
Mri1	2.60234	4.9624	2.87304	2.48224	3.77636	7.2996	4.38714	4.71622	3.08874	3.84052	6.48111
Mrln	0.811909	0.630444	0.529894	0.25783	0.21495	0.242889	0.244259	0.246961	0.222885	0.225802	0.236166
Mrm1	5.70644	4.92331	6.64253	5.01751	5.38866	4.23013	4.33626	5.23721	3.93356	4.329	5.11297
Mro	6.82827	6.73195	8.03045	5.86215	6.95556	19.2572	21.2229	17.9946	4.01715	2.6212	20.5421
Mroh1	19.2558	11.3473	17.3255	14.0294	11.5543	5.46496	7.05259	8.00568	13.1471	15.1431	7.52766
Mroh2a	0.0100164	0.0233387	0.00979764	0	0	6.73044e-124	0	0	0.0164769	0.0166865	5.51318e-161
Mroh2b	0	0.0112664	0.0284026	0	0	0.0390463	0.0653803	0.079503	0	0	0
Mroh4	0.0217511	0	0	0.020749	0.0172606	0	0	0	0	0	0.0189585
Mroh5	0.710075	0.220424	0.347313	1.01596	0.338104	0.127327	0.159913	0.129613	0.116822	0.0591565	0.216632
Mroh6	0.0918212	0.160327	0.0898198	0.043795	0.236811	0.16464	0.165412	0.230459	0.283229	0.344205	0.0800326
Mroh7	2.35774	0.300393	3.75204	3.72621	1.11698	0.0630962	0.665603	0.995637	0.665732	0.674209	0.383392
Mroh8	0.312575	0.086632	0.371282	0.255577	0.248044	0.0600495	0.100552	0.101886	0.0550946	0.0929944	0.0778412
Mroh9	0	0.0409579	0	0	0.0209412	0.0236587	0	0	0.0434132	0.0219833	0
Mrpl1	6.36505	11.4899	6.81425	6.48359	7.44994	7.4109	7.00733	8.15922	8.21793	8.68902	7.35214
Mrpl10	33.113	39.1146	41.7311	36.0416	38.8392	28.2491	31.6747	32.0875	41.1414	32.5793	40.6237
Mrpl11	11.7659	11.5082	13.2068	12.413	10.6923	12.4201	12.2588	11.8766	12.5995	13.257	18.2188
Mrpl12	63.3283	89.5507	74.9487	53.7881	80.7435	72.4364	70.9164	66.3608	80.5826	73.8756	110.516
Mrpl13	41.4303	81.5624	53.701	46.0273	62.7264	81.2107	72.3122	65.537	102.483	77.5784	100.844
Mrpl14	24.1057	45.1569	25.9853	21.4781	32.5925	39.1763	38.7528	31.8815	37.5295	32.0447	55.4598
Mrpl15	9.9443	14.8419	12.0514	9.52664	12.7988	11.0442	14.0183	15.0663	15.3609	12.0293	17.0043
Mrpl16	26.3673	26.286	26.4781	22.7117	24.9784	24.7539	26.3384	25.687	26.4659	21.4572	27.7744
Mrpl17	4.96226	9.26978	5.75441	4.45543	7.96438	7.72965	7.48243	7.20334	8.49538	8.19201	8.52267
Mrpl18	41.1813	67.6321	52.9304	46.7659	59.0608	94.4264	70.0114	64.3187	64.614	72.5429	94.9884
Mrpl19	7.1488	6.70437	6.82913	6.89221	6.48145	7.62246	6.76752	7.14928	7.44386	7.33591	6.99966
Mrpl2	25.3362	37.8327	27.8771	27.6717	27.4863	41.7465	28.2845	30.7235	35.3462	34.8505	39.5177
Mrpl20	86.995	106.005	99.9337	90.7815	106.155	117.389	104.496	100.571	106.604	102.866	150.177
Mrpl21	24.9683	31.7182	23.7265	18.9276	22.3848	28.3514	25.8205	27.2132	30.3735	30.9135	33.9858
Mrpl22	22.1404	52.3578	29.223	23.5629	35.459	45.3742	35.8578	31.6005	42.0573	36.5912	52.3102
Mrpl23	41.9995	69.2689	51.6902	45.0135	52.3825	79.4005	66.0027	60.6991	50.1544	51.407	95.7533
Mrpl24	23.0371	30.8313	22.8185	18.4416	24.6068	30.1818	28.1103	28.119	29.2531	31.4465	35.2957
Mrpl27	50.6332	45.8712	57.9561	53.6919	46.3877	45.7709	48.9844	48.5004	49.1786	38.242	69.8649
Mrpl28	38.0913	58.105	42.673	32.7079	45.1543	67.2818	59.3655	49.5117	51.0824	56.8226	83.0257
Mrpl3	32.7953	34.8183	31.4484	31.9499	31.9117	39.5958	40.5664	36.1541	37.0864	44.4146	50.0073
Mrpl30	68.5359	94.0409	71.2426	64.1168	78.3412	101.269	91.2778	89.2769	97.3682	81.7944	139.878
Mrpl32	24.004	33.9995	33.901	29.7279	27.9936	36.0674	36.5852	35.5695	35.7414	31.2518	43.2672
Mrpl33	40.3283	73.7822	47.374	40.5851	61.8547	75.322	76.8788	67.3915	71.8161	96.5155	120.302
Mrpl34	23.833	45.467	32.9276	23.1644	39.8221	32.8371	32.5865	32.6957	33.9771	39.3525	43.0671
Mrpl35	8.88167	9.74006	10.1156	9.20836	8.15649	9.77564	8.63833	9.41907	10.0666	9.11802	10.0855
Mrpl36	31.3894	37.055	31.5031	23.2901	32.0463	31.4094	33.4765	33.805	37.2078	28.2649	48.9309
Mrpl37	31.2754	34.7924	30.5426	26.8091	30.2884	32.0279	31.5815	30.1153	32.6764	27.4939	37.1918
Mrpl38	27.3107	42.4841	30.2617	28.7652	35.6228	31.0898	29.7422	29.1517	38.4408	30.2261	36.1268
Mrpl39	18.7953	31.3153	22.4157	17.9273	27.9548	27.4974	24.9052	21.5122	33.9149	22.4486	28.1849
Mrpl4	35.1071	36.4662	36.219	30.3979	34.8818	39.1727	39.125	34.6904	34.0414	34.2026	51.9498
Mrpl40	23.8482	39.9966	28.9623	22.583	27.4005	36.4161	34.0404	31.5817	36.5003	37.5248	42.6026
Mrpl41	15.7677	11.0965	20.4382	15.4452	12.6683	10.3611	10.4983	10.3983	13.4537	14.0333	17.0733
Mrpl42	78.5993	99.0614	86.7155	66.0958	93.1266	94.7653	99.0284	104.594	88.9221	88.4536	125.37
Mrpl43	27.5002	29.1897	32.4382	26.159	32.1507	29.7944	29.43	26.0657	34.5493	33.2249	37.0411
Mrpl44	13.2195	14.8195	15.347	13.7847	14.8282	16.8582	15.6691	13.459	14.4042	16.3509	19.0022
Mrpl45	13.76	25.27	16.6745	14.3044	18.6124	20.5612	20.8635	19.0899	24.7516	16.7748	26.5115
Mrpl46	24.6601	23.4082	26.3133	21.7133	21.9604	22.2684	20.8296	19.369	25.0981	22.413	34.5357
Mrpl47	17.8966	26.8017	23.2796	18.6706	20.8912	28.2297	23.6268	27.1893	27.548	23.1645	35.7997
Mrpl48	49.0836	42.394	56.8671	56.1142	47.7316	49.0813	50.5412	51.8374	38.6534	42.9351	81.8204
Mrpl49	31.7825	43.0364	32.2988	28.9567	29.3644	38.6621	33.2487	31.7342	32.3508	38.8112	43.791
Mrpl50	20.7444	26.0243	20.7029	20.5494	19.6344	30.7142	28.9055	26.1932	18.6928	16.68	31.3871
Mrpl51	27.1628	42.5019	30.6988	25.0189	34.379	37.6626	35.5248	32.3374	45.5938	45.3558	49.029
Mrpl52	64.6684	156.185	83.6141	74.8578	139.36	157.478	193.309	164.041	144.257	132.982	268.436
Mrpl53	40.5579	51.8352	46.4691	45.8893	51.8359	55.4622	48.765	48.1463	47.6343	52.1011	73.6254
Mrpl54	35.0796	59.9958	45.8345	36.1514	40.0118	56.5511	46.7327	43.0628	56.8747	71.868	83.4077
Mrpl55	14.8668	18.482	16.5511	17.2304	15.0584	17.3922	17.2034	16.4056	13.9603	15.1331	25.6452
Mrpl57	6.94196	6.76737	8.36317	7.3393	8.16855	8.98333	9.64194	8.9574	6.94817	6.23914	10.6713
Mrpl9	18.8348	31.3119	23.3094	19.8785	22.0543	35.2064	26.4735	26.2074	27.3912	23.4109	31.3126
Mrps10	28.6652	48.0709	34.0217	26.0078	36.6703	36.6925	30.4855	30.6908	38.3914	45.4818	41.8082
Mrps11	18.0911	32.6759	19.6855	18.2999	24.6257	38.6633	30.8545	27.5434	28.9362	28.251	49.6042
Mrps12	43.6761	31.1067	50.3583	35.3158	39.0228	30.7727	31.8411	29.598	33.8122	32.447	44.3763
Mrps14	13.4097	16.6891	18.2775	14.0384	14.146	18.9143	16.4999	15.1863	15.6051	15.8725	22.6654
Mrps15	30.0048	38.0685	42.1549	29.4365	36.6409	41.3115	45.5039	36.3355	42.732	38.232	57.8577
Mrps16	44.0925	69.7725	48.1127	43.8126	55.4201	63.4608	58.7218	60.6129	73.214	63.5257	103.11
Mrps17	28.8924	34.194	29.2515	28.3079	29.8339	39.6356	36.5908	32.0751	29.8028	28.5678	42.0441
Mrps18a	58.3598	45.7117	67.1068	54.8337	55.7087	43.5527	45.5948	44.4161	54.9472	57.6962	66.0236
Mrps18b	23.7354	42.6175	26.984	23.3517	35.4232	29.604	27.4149	30.2045	39.059	46.1771	39.6393
Mrps18c	49.3513	92.4828	64.1165	57.0742	66.0895	86.3513	70.2275	67.3483	82.7467	88.129	103.726
Mrps2	20.8517	27.2198	20.1721	18.4922	22.5126	27.8238	26.3881	25.4329	25.7621	24.9054	27.3145
Mrps21	86.6055	93.5202	100.271	69.5423	95.6619	74.9037	80.4762	70.6624	90.6072	117.913	117.8
Mrps22	18.1162	32.5523	18.9654	16.9409	21.7636	31.5417	25.2801	24.9613	26.5043	29.6048	29.4368
Mrps23	29.5861	32.8924	34.5268	27.636	37.1646	41.5328	41.4177	37.7173	38.6929	29.6801	53.4038
Mrps24	19.9321	27.4498	20.1922	15.7271	22.1912	29.1056	29.6468	27.769	24.3106	17.4198	40.5242
Mrps25	22.4904	17.9364	23.9007	22.4656	18.3706	21.19	20.5927	18.491	15.26	17.5819	20.3839
Mrps26	38.4137	35.4601	43.0586	40.0975	39.3717	36.5396	38.2334	37.355	32.6057	32.1701	60.6453
Mrps27	12.9838	18.4167	15.8342	11.6311	13.7504	18.288	15.6881	15.6931	14.6503	8.55164	21.7948
Mrps28	18.2423	38.9413	20.4764	23.4018	37.2697	47.7639	32.0459	34.8873	45.2616	40.9262	49.1297
Mrps30	14.6249	25.9204	16.8443	16.5705	21.4026	19.2978	18.6896	16.9921	22.4417	16.5496	26.0858
Mrps31	11.5925	17.7427	14.5059	12.9593	13.6935	17.3562	12.9705	9.89109	13.5292	11.8154	16.7802
Mrps33	65.557	67.2451	72.4124	67.3819	67.0897	80.5384	80.6511	72.2481	64.7208	60.9918	99.2618
Mrps34	31.563	26.9407	40.416	31.3542	34.6404	23.6646	29.5455	28.0642	30.0646	31.6356	45.308
Mrps35	19.0852	29.9451	25.9971	20.3182	25.7913	26.8524	28.8378	26.8025	29.8497	30.7813	34.642
Mrps36	36.43	36.9286	40.1351	29.4019	34.651	28.2772	36.8548	35.1104	32.8453	25.4946	45.283
Mrps5	29.4347	37.7724	34.7269	30.9083	32.474	57.751	39.7543	39.4711	33.4227	28.1683	44.9686
Mrps6	40.1133	141.151	46.7573	37.5798	159.125	46.4335	70.2753	65.5092	190.303	141.799	83.5484
Mrps7	27.8456	46.0479	34.0528	26.0085	41.3617	44.4968	37.1741	37.0707	38.6723	33.633	51.2231
Mrps9	20.2923	31.1317	24.1806	23.4606	23.5022	27.8749	20.5687	18.8429	26.6918	28.7538	26.5352
Mrrf	9.86736	9.27702	11.9707	8.19759	8.36387	6.78572	7.39133	6.74616	8.29147	7.42497	8.63186
Mrs2	17.9216	9.69276	12.471	14.4158	9.82371	21.402	14.7463	17.8066	12.0979	9.57407	6.40974
Mrto4	22.4227	69.5429	26.3447	24.4078	46.2732	65.428	64.9869	62.4148	52.4961	56.9299	90.2217
Mrvi1	1.84994	0.196654	1.67302	0.774118	0.332086	0.170386	0.354122	0.324217	0.156326	0.432733	0.485914
Ms4a1	0.0779869	0.0907846	0	0	0.0928353	0	0	0	0.545304	0.812157	0.10197
Ms4a10	0	0	0	0	0	0	0	0	0.144789	0	0
Ms4a13	0	0	0	0	0	0	0	0	0	0	0
Ms4a15	0.0477142	0	0	0.0910192	0	0	0	0	0.117757	0.039754	0
Ms4a18	0	0	0	0	0	0	0	0	0	0	0
Ms4a2	0	0.252781	0	0.0271017	0.0941798	0	0	0	0.0535857	0.521045	0
Ms4a3	0	0	0	0	0	0	0	0	0	0	0
Ms4a4b	0	0.368116	0	0	0.107555	0	0	0	0.390226	2.08905	0.059071
Ms4a4c	0	3.2376	0	0	1.24154	0.765092	0.0854169	0.346125	11.7386	6.08255	0.289272
Ms4a4d	0	1.01622	0	0	0.135548	0.306281	0	0.0519576	2.06078	1.04358	0.148888
Ms4a5	0	0	0	0	0	0	0	0	0	0	0
Ms4a6b	0.53388	10.3207	1.04457	0.416627	3.62071	2.48048	1.13687	0.620139	20.4827	29.196	2.20005
Ms4a6c	0.527967	27.7081	0.431924	0.623628	12.7253	7.65317	3.99239	2.90866	63.6553	55.6407	4.77723
Ms4a6d	0.797635	34.8573	1.20053	0.702209	11.5897	5.17157	3.15112	2.68786	59.7667	59.3049	5.29541
Ms4a7	0.442441	9.09089	0.494691	0.421965	0.81117	2.05619	0.975767	1.03833	4.73206	38.8392	2.31427
Ms4a8a	0	0.0627928	0	0	0	0	0	0	0.133133	0.539368	0
Msantd1	1.03718	0.369818	1.64528	1.68458	0.578373	0.27645	0.530253	0.486095	0.668688	0.537101	0.195468
Msantd2	7.00569	11.5734	7.93891	8.00572	9.13757	13.6505	13.309	12.7245	8.64432	12.973	10.7621
Msantd3	7.29109	15.2319	7.79407	6.99835	12.0269	21.5043	16.6778	16.7976	12.5133	9.44098	18.8026
Msantd4	28.5299	23.052	32.4479	29.4823	25.7092	23.6267	20.6675	20.5746	24.5047	32.6203	22.6207
Msc	0.713856	0.886418	1.11736	1.13479	0.679838	0.085341	0.128624	0.173736	0.234902	7.93017	0.373368
Msgn1	0	0	0	0	0	0	0	0	0	0	0
Msh2	10.4694	21.3693	12.2098	11.6149	13.4223	27.1081	19.4572	18.3199	13.7243	11.374	19.1833
Msh3	8.66258	9.66821	7.06456	8.6721	6.59606	10.349	7.60956	8.45693	8.42226	5.72419	7.88964
Msh4	0.0239203	0	0	0.0228179	0.018982	0.0214524	0.0430989	0.0218315	0.0196758	0	0.0208563
Msh5	0.0581937	1.27694	0.0853876	0.166535	2.00912	2.2559	1.56282	1.64667	1.72651	1.11517	1.09029
Msh6	5.70882	23.4188	6.76086	7.05569	15.3142	25.0106	19.08	18.187	27.8197	16.36	16.8988
Msi1	8.7463	11.1339	9.75651	10.0205	9.9465	14.0588	14.8471	12.2169	11.1879	8.75378	9.1587
Msi2	20.4074	20.003	20.4733	21.5968	21.238	31.508	30.1865	25.7533	18.2476	17.4247	19.5008
Msl1	38.5534	20.0186	34.0411	37.1477	26.9161	26.6333	27.2338	26.8405	18.9282	23.9689	24.1271
Msl2	13.3449	16.0596	12.5511	14.5873	12.9497	18.818	14.6561	15.7469	14.6524	18.0817	12.6355
Msl3	9.18801	15.7009	15.7739	16.157	21.4316	37.7543	14.7128	15.4161	12.0235	23.1937	11.4666
Msl3l2	5.90075	5.62276	6.9415	7.23145	6.10541	9.44254	10.1602	8.07815	6.72804	6.0672	11.1986
Msln	0.378278	0.176141	0.555076	0.757719	0.210139	0.101747	1.4653	0.379766	0.528999	0.567268	0.593524
Mslnl	0.0299173	0.0232173	0.0292658	0.0570753	0.0712244	0.0268224	0.0808467	0	0.0984374	0.224309	0.0260772
Msmb	0	0	0	0	0	0	0	0	0	0	0
Msmo1	76.1441	42.9301	89.7706	54.7144	82.0081	32.3202	49.1927	42.6874	63.8839	42.7132	52.2931
Msmp	6.58801	5.31438	5.18261	7.26616	5.84519	5.90899	6.98721	6.48381	6.80391	4.19966	3.60477
Msn	10.1322	178.516	9.98962	10.6588	138.72	101.231	104.157	96.6416	272.342	234.427	73.5299
Msr1	0.170456	18.2329	0.16691	0.108879	5.36082	4.26062	1.53872	1.34179	26.4697	25.931	1.55081
Msra	27.9519	18.9437	32.2908	31.4486	33.7303	21.9846	20.7833	23.8591	22.0713	17.7366	29.8039
Msrb1	29.722	54.7907	28.6779	18.3032	35.7986	31.1908	25.8587	26.5599	68.5325	70.7048	46.0729
Msrb2	14.8062	9.36135	19.0788	19.0107	16.1082	6.80036	13.7972	14.0401	8.49757	10.713	15.1751
Msrb3	3.34434	5.41631	2.37736	2.43728	4.43412	4.91639	3.91036	3.69689	5.43337	3.92795	3.42189
Mss51	0.354945	1.85939	0.434041	0.253913	1.33802	2.26751	2.27833	2.18663	1.16797	1.33075	1.39233
Mst1	0	0.0539575	0	0.0331598	0	0.0311682	0.0313158	0	0.17158	0.0289616	0
Mst1r	0.452805	0.245844	0.354225	0.433937	0.466799	0.0399366	0.0817652	0.124263	0.372885	0.377366	0.15792
Mstn	0.263456	0	0.171813	0.167538	0.0929203	0.0524892	0.0263683	0.0267166	0.0722377	0.0487726	0
Msto1	13.8319	21.4348	16.0549	13.9567	18.3189	17.865	22.2776	19.1591	18.3669	21.1213	25.239
Msx1	0.668659	0.194598	0.572359	1.15598	0.165828	0.0749397	0.112945	0.305131	0.0343786	1.7757	0.36429
Msx1os	2.58838	0.679012	1.99713	2.36461	0.954728	0.294171	0.623973	0.86508	0.449835	5.55804	1.30288
Msx2	0.258532	0.0286624	0.180648	0.281829	0.0879292	0.0331134	0.066541	0.134831	0.060763	0.707694	0.0643871
Msx3	0	1.15954	0.0679825	0.132576	0.799673	0	0	0	0.0857494	0.260531	0
Mt1	328.42	593.126	361.944	216.982	627.746	339.314	235.839	203.754	795.834	437.102	585.892
Mt2	189.469	682.85	254.227	130.845	595.963	214.901	153.701	131.434	1035.11	535.361	401.768
Mt3	460.769	338.584	576.788	450.486	659.055	154.121	230.419	256.529	387.995	390.684	455.898
Mt4	0	0.790893	0	0	0.53935	0	0	0	0.55931	0.566673	0
Mta1	18.0646	31.915	18.5547	18.524	24.191	38.5154	40.3495	36.9929	26.7934	25.7242	38.2326
Mta2	18.7502	53.1577	16.2215	17.4292	28.3787	46.4765	41.7462	42.2991	42.2893	53.4724	44.4602
Mta3	25.0402	16.5323	21.9045	25.1554	16.3085	13.9166	16.6109	18.7597	18.0586	24.3288	13.5844
Mtag2	1.29477	0.335008	2.35489	1.29299	1.1421	0.645197	1.16736	1.05029	0.473608	0.239857	0.878236
Mtap	5.26612	56.5457	6.8385	5.34638	27.2494	32.4422	32.2069	28.8094	38.0491	35.815	34.3594
Mtap7d3	0.0560209	0.304324	0.0548007	0	0.111141	0.376689	0.0504617	0.306773	0.39169	0.303347	0.170904
Mtbp	0.911598	15.2726	1.03111	1.13152	7.03162	22.63	11.0843	14.6621	10.8348	10.0086	10.3662
Mtch1	196.073	110.539	240.001	215.251	141.939	101.131	122.473	105.325	104.494	110.775	150.62
Mtch2	50.439	69.4333	48.158	41.0342	56.4481	72.1848	69.1103	62.2342	68.9181	63.9424	79.7247
Mtcl1	10.9033	3.38952	6.86507	8.0446	7.66144	5.81549	7.17986	6.68516	3.04857	4.93419	5.79084
Mtcp1	2.5359	2.27965	2.46005	3.19689	1.72429	3.63578	2.96261	2.54451	1.76328	2.35324	1.9459
Mtdh	24.7908	42.4742	20.1335	23.9883	31.1041	47.5669	40.1516	40.9142	35.2029	43.9712	29.6743
Mterf1a	0.248294	0.626353	0.728852	0.414471	0.246334	0.389679	0.727191	0.623228	0.255351	0.20689	0.649438
Mterf1b	0	0.0954781	0.361066	0.293322	0.0976373	0.275775	0.166266	0.168414	0.151817	0.0512535	0.160871
Mterf2	13.9176	7.40546	15.4722	12.3691	8.66067	8.1303	9.30927	7.65007	6.93918	6.72046	9.88062
Mterf3	11.6695	18.1134	13.063	12.0395	14.6491	18.2608	16.4785	16.0778	16.2929	16.6884	18.634
Mterf4	8.08671	5.67705	9.64801	9.56453	6.43577	3.98119	5.07351	4.86349	5.76741	7.28166	6.31513
Mtf1	6.46691	4.58301	4.65038	5.89702	4.60827	4.59735	4.68073	4.93203	4.39608	4.85375	2.98543
Mtf2	12.8139	14.8021	12.3809	15.6803	11.1414	22.6669	15.7269	14.853	12.067	15.4775	13.2496
Mtfmt	6.4463	5.06377	5.92161	6.41117	4.52309	5.77968	5.41764	5.02235	5.07651	7.59738	4.79681
Mtfp1	43.9334	7.13657	66.4412	59.8418	22.9432	5.9818	13.8625	11.6832	8.45507	12.3692	18.6521
Mtfr1	4.37809	16.7955	5.27138	3.87549	8.82889	8.13739	6.28544	6.72402	10.0867	26.5211	5.3006
Mtfr1l	36.6048	37.1987	36.9845	33.8926	41.6868	40.1591	39.038	36.8011	40.3584	41.4452	46.3077
Mtfr2	0.481899	9.34955	0.505085	0.492499	3.196	12.7457	7.00764	6.9428	6.76728	7.05437	6.18078
Mtg1	13.9016	9.7862	13.7515	14.2941	11.5659	11.5379	12.4779	11.8384	9.73583	8.87	12.7492
Mtg2	7.37497	8.20483	7.94558	6.09456	7.28122	9.13071	9.79619	8.1579	7.63022	7.69178	11.3835
Mthfd1	15.3814	33.0607	15.0462	16.0732	25.614	36.1044	31.6765	30.9055	31.1508	26.4225	31.5057
Mthfd1l	6.51867	18.6261	5.45666	4.30012	10.8755	17.8061	19.5675	21.6602	13.8877	11.2586	15.848
Mthfd2	3.67897	57.7336	5.19009	3.50915	30.3025	66.3869	42.2471	49.1988	45.9054	36.135	40.2379
Mthfd2l	2.3753	7.42854	5.54895	3.31401	5.03607	8.77282	8.97406	7.66842	5.24937	4.69612	10.136
Mthfr	7.7828	8.96965	6.21752	7.4036	7.25531	8.44305	7.15826	9.24733	9.86324	9.61453	5.61913
Mthfs	0.61866	0.480219	0.4843	0.353904	0.982231	0.66586	0.669241	0.677515	1.01827	0.721989	1.72637
Mthfsd	12.8535	10.5646	12.9173	10.8505	12.384	11.7546	11.1862	9.40345	12.1238	11.1432	13.9111
Mthfsl	0.965442	0.749393	0.47235	1.26566	1.05379	0.865904	1.08786	0.660806	1.3904	0.905358	0.841884
Mtif2	13.9031	9.36917	14.6953	14.1735	10.8771	10.5897	12.1331	11.0011	10.3309	9.87884	11.7684
Mtif3	4.4698	4.17745	4.57389	4.49837	3.73857	3.99449	4.63438	4.17588	4.77063	4.4855	5.36288
Mtl5	0.0712281	0.331921	0.139465	0.246464	0.48471	0.668711	0.610029	0.650581	0.292136	0.267239	0.827445
Mtm1	3.5274	4.21273	3.29373	3.29931	5.87098	3.81969	3.52859	3.76291	4.65364	4.21685	2.51555
Mtmr1	14.9609	9.80913	12.6703	15.0413	11.4671	15.9799	15.2391	13.8648	11.4799	9.88491	12.0499
Mtmr10	6.91582	9.64669	6.40809	6.90363	8.39392	11.8768	11.5773	11.6119	7.6205	8.17934	10.3386
Mtmr11	3.36741	14.7077	4.21967	3.02633	39.2668	8.58305	7.69593	7.74688	28.409	13.6553	7.6411
Mtmr12	11.4063	7.06815	9.5045	13.6698	8.58196	9.98339	9.10155	8.59045	8.22835	8.88209	6.98122
Mtmr14	7.33578	11.067	7.00381	6.88555	8.40617	15.8109	12.0528	11.7835	12.2857	11.7824	12.4047
Mtmr2	31.1788	34.6499	25.4265	23.1749	27.7531	48.3902	37.661	37.4081	28.3375	38.4035	36.1703
Mtmr3	22.0342	18.5696	21.0833	21.9366	17.6753	21.7635	20.4223	21.0725	19.2211	15.5304	14.9239
Mtmr4	26.4585	14.6379	25.7379	24.53	15.2531	14.3583	16.7134	16.7059	15.0225	13.3744	15.2694
Mtmr6	51.8249	25.0389	49.1461	50.6802	36.6247	38.7541	34.0978	36.6727	33.2485	26.8442	25.7993
Mtmr7	31.5604	6.11131	31.5533	29.321	13.4599	5.43089	9.61934	11.2521	9.09817	7.77499	12.144
Mtmr9	31.8129	13.3135	24.1441	29.2482	16.9263	18.8577	19.6574	23.7857	18.1129	14.2919	11.2295
Mtnr1a	0.165776	0	0.162179	0.0527032	0.0438555	0	0	0	0.0909206	0.046042	0
Mtnr1b	0	0	0	0	0	0	0	0	0	0	0
Mto1	11.0633	8.16946	10.7241	10.425	8.56678	11.3918	9.5129	10.9845	8.35601	8.60228	10.1402
Mtor	16.9704	10.5245	15.1844	17.52	11.1285	13.0725	12.4423	13.5953	10.947	10.8322	9.79965
Mtpap	12.2411	12.2369	12.6994	11.8745	11.4312	13.6586	12.308	11.9295	13.2631	12.7409	14.4417
Mtpn	123.339	75.5086	89.9254	102.777	116.082	79.0648	87.041	80.3003	93.0526	111.928	68.2165
Mtr	3.49147	6.35734	2.09916	3.94808	5.64932	5.80216	3.7123	4.70995	7.71891	6.49778	2.27121
Mtrf1	4.13253	3.9161	4.42572	3.90019	3.7284	6.35742	5.40802	4.84354	4.40155	3.11682	5.99123
Mtrf1l	2.52024	3.65555	3.4339	3.46293	3.11903	4.33077	2.5945	2.84781	3.67729	3.54923	3.42589
Mtrr	4.86662	10.5749	5.72032	4.64135	9.28185	10.403	9.22581	9.52841	7.76491	10.4561	8.582
Mtss1	12.7493	23.8473	15.6605	14.6301	11.0325	27.1863	23.8502	26.3532	13.1605	10.666	19.4722
Mtss1l	39.2844	68.2064	51.4421	48.7629	70.6572	131.166	158.515	138.97	44.4411	29.5956	101.76
Mttp	4.26905	3.30877	6.3558	6.08306	4.00762	2.23223	2.27501	2.54672	3.63605	3.67328	2.33061
Mturn	44.9343	5.13679	49.4032	41.8877	16.0163	5.70783	7.49026	9.3163	4.79953	10.4602	12.0804
Mtus1	20.7109	14.1914	21.9385	16.7536	16.7808	12.8911	13.8941	15.1536	22.8821	15.3922	14.299
Mtus2	6.72344	0.703392	5.82638	6.91768	3.2248	0.214308	1.01371	1.19091	0.958535	1.66766	1.19802
Mtx1	21.3625	25.3735	23.0891	18.9212	21.3215	23.6494	23.8169	20.5413	24.6601	25.0687	35.8209
Mtx2	41.3999	33.0253	45.4089	40.2583	31.5675	28.9816	34.9836	32.2798	31.5526	33.7072	36.8603
Mtx3	12.8372	6.71282	12.9806	14.3582	8.22945	9.86891	7.82346	9.89353	6.59051	7.08526	6.31253
Muc1	0.780705	0.99143	0.555432	0.575435	1.26728	1.1772	0.607374	0.615363	1.28442	0.886918	0.463987
Muc13	0.0262661	0.0407673	0.0256939	0.0501107	0	0	0	0.0239725	0.108028	0.131286	0
Muc15	0.544147	0.0934454	0.18847	0.252716	0.210232	0.0424207	0.130155	0.34548	0.817333	0.501589	0.188927
Muc19	0	0.0127565	0.00803977	0	0.00652211	0	0.0074025	0	0.00676031	0	0
Muc2	0.0671966	0.0608365	0.0328647	0.0641041	0.0444347	0.160641	0.0403468	0.0306647	0.110539	0.0466439	0.126893
Muc20	0	0	0	0	0	0	0	0	0.126821	0.0256874	0
Muc4	0	0.00512846	0.00646438	0.00630479	0.0052441	0	0	0	0.00543562	0.00550474	0
Muc5ac	0	0.0273477	0	0.00840499	0.132831	0.00789823	0.00793483	0	0.0144929	0.0366931	0
Muc5b	0	0	0	0	0	0	0	0	0.00408184	0	0
Muc6	0.0367272	0.0285007	0.0179625	0.0613154	0.0218576	0.0246937	0.0165388	0.0251403	0.0226559	0.0152961	0
Mucl1	0	0	0	0	0	0	0	0	0	0	0
Mug-ps1	0	0	0	0	0	0	0	0	0	0	0
Mug1	0	0	0	0	0	0	0	0	0	0	0
Mug2	0	0	0	0	0	0	0	0	0	0	0
Mul1	9.77962	6.78875	10.3737	9.4275	7.41674	6.82541	6.9131	7.21208	8.2478	7.21853	7.39103
Mum1	9.8832	10.789	11.9174	10.6928	8.30313	10.9223	11.0294	10.7032	6.69776	13.3418	11.287
Mum1l1	1.42827	2.97051	2.20361	2.28979	0.915621	8.86252	9.784	9.46077	1.1901	1.60191	7.00764
Munc	0	0	0	0	0	0	0	0	0	0	0
Mup1	0	0	0	0	0	0	0	0	0	0	0
Mup10	0	0	0	0	0	0	0	0	0	0	0
Mup11	0	0	0	0	0	0	0	0	0	0	0
Mup12	0	0	0	0	0	0	0	0	0	0	0
Mup13	0	0	0	0	0	0	0	0	0	0	0
Mup14	0	0	0	0	0	0	0	0	0	0	0
Mup15	0	0	0	0	0	0	0	0	0	0	0
Mup16	0	0	0	0	0	0	0	0	0	0	0
Mup17	0	0	0	0	0	0	0	0	0	0	0
Mup19	0	0	0	0	0	0	0	0	0	0	0
Mup2	0	0	0	0	0	0	0	0	0	0	0
Mup20	0	0	0	0	0	0	0	0	0	0	0
Mup21	0	0	0	0	0	0	0	0	0	0	0
Mup3	0	0	0.195895	0	0.15892	0	0	0	0	0	0
Mup4	0	0	0	0	0	0	0	0	0	0	0
Mup5	0.526369	0	0.824056	0.501897	0.250694	0	0	0	0.173258	0.263232	0
Mup6	0	0	0	0	0	0	0	0	0	0	0
Mup7	0	0	0	0	0	0	0	0	0	0	0
Mup8	0	0	0	0	0	0	0	0	0	0	0
Mup9	0	0	0	0	0	0	0	0	0	0	0
Murc	0.667499	1.88927	0.691396	0.749043	4.082	1.30256	1.13189	1.6126	1.35659	3.76191	0.889884
Mus81	10.4144	9.08479	9.75365	10.3957	9.22594	9.91658	9.20011	10.1312	7.96945	8.87835	11.0486
Musk	0.559474	0.144854	0.113994	0.578173	0.0732757	0.0835758	0.0423622	0.103141	0.0766796	0.0582366	0.0202925
Mustn1	0.584706	1.87196	0.858083	1.18493	1.85631	0.720935	1.11961	0.73374	2.34523	3.16706	1.08324
Mut	23.1698	12.4643	22.1723	24.2226	18.0368	14.8882	16.5822	16.9747	13.539	12.8731	12.3728
Mutyh	1.28688	4.44469	0.929172	1.04893	2.22167	7.78879	6.03365	5.07608	2.81842	2.08093	6.42331
Mvb12a	13.3191	22.4088	15.4596	14.6736	15.8246	13.5019	11.9282	10.6455	24.5725	24.9569	19.33
Mvb12b	30.0256	17.4282	28.8789	28.5561	21.7843	24.2152	29.7037	26.3339	17.0572	15.2958	27.5898
Mvd	16.7374	13.1429	15.1638	10.0948	16.5861	16.7191	25.2194	17.893	18.9448	8.7777	26.3786
Mvk	13.111	9.57268	11.4202	10.2718	12.4992	12.7486	15.8777	13.0396	10.7942	8.87733	22.4665
Mvp	2.7294	15.8428	2.91515	3.32087	7.22722	3.3709	3.41186	3.1011	39.8166	40.6259	4.95228
Mx1	0.25499	3.40471	0.142326	0.10708	1.27001	0.735916	0.157269	0.467461	7.50542	5.79138	0.329721
Mx2	0.620537	6.20973	0.766775	0.716525	1.24407	2.8417	0.85318	1.90769	8.46467	4.19208	1.28106
Mxd1	7.55813	5.24322	6.33705	6.25811	5.54325	5.71989	4.49411	4.56892	10.9668	7.6859	4.42023
Mxd3	1.17515	8.8672	0.89421	1.12075	2.74624	11.357	13.0004	14.4192	3.49133	4.67847	18.6684
Mxd4	28.5775	18.7763	23.5973	26.4171	24.4801	43.4527	36.2228	30.2834	29.7062	20.1596	28.5466
Mxi1	18.4023	13.2528	15.2334	15.7753	13.9267	16.287	12.839	11.1449	7.21295	12.6188	13.5284
Mxra7	5.72872	9.00215	7.5496	5.01247	19.1251	5.26383	7.37902	6.82715	13.2424	7.29753	8.87331
Mxra8	5.58832	19.175	5.98246	5.96745	12.384	13.55	6.36382	5.77392	15.2365	26.3234	6.55613
Myadm	33.6827	46.3716	31.4535	28.6492	26.9743	18.1643	23.9706	22.6778	25.5125	87.2714	22.1207
Myadml2	3.30446	0.213705	2.69379	2.19983	0.710222	0	0.15509	0.502649	0.325348	0.516174	0.958256
Myb	0.723471	2.60642	0.668097	0.518334	1.13024	5.37904	2.72371	3.33271	2.63437	1.29555	2.90027
Mybbp1a	18.4682	62.4707	16.827	17.6176	35.1755	59.0174	47.2199	51.994	54.9744	52.759	48.7285
Mybl1	0.976694	9.41591	0.806102	1.14685	5.82644	16.592	11.4313	15.5946	8.34126	4.61458	8.79324
Mybl2	0.603421	12.7241	0.671679	0.575621	3.02165	20.184	10.2517	12.5908	6.38394	7.86926	12.1511
Mybpc1	1.29115	0.121559	1.07289	1.90158	0.573343	0.0350534	0.898907	3.16047	1.41645	0.277325	0.886727
Mybpc2	0.0851126	0.0660503	0.104071	0.0405957	0.0675408	0.0381525	0	0.0776805	0.0700089	0.0531756	0.0927309
Mybpc3	0.313864	0.028655	0	0.0528367	0.0732538	0.0165519	0.083146	0.454962	0.0911165	0.0768974	0.0965514
Mybph	0.133104	0.206598	0	0.211594	0.0352111	0.0397808	0.0399706	0.161973	0.401489	0.332688	0.154703
Mybphl	0	0	0	0.0635641	0	0	0	0	0	0	0.0581051
Myc	1.48489	50.6459	1.61615	1.98295	19.7283	55.3733	33.9334	34.7397	37.6427	20.6826	43.7625
Mycbp	6.49805	9.52108	6.46671	5.77013	8.58042	6.68038	6.30879	6.95298	11.3369	11.622	7.52036
Mycbp2	29.6965	9.93947	27.5887	35.1008	12.7586	15.419	13.2648	16.0362	12.9239	10.3033	8.6697
Mycbpap	1.65275	0.455119	2.03397	1.22056	0.465393	0.0955973	0.168082	0.364942	0.50433	0.577381	0.534412
Mycl	5.2347	7.23138	6.18136	6.8446	3.14789	4.92376	2.45605	2.52796	1.99048	5.47559	3.0945
Mycn	3.72846	3.43453	3.73624	2.80473	4.13751	12.5286	11.632	7.88469	1.59582	2.80305	10.2781
Mycs	0	0	0	0	0	0	0	0	0.0276028	0	0
Myct1	0.253643	0.481161	0.330825	0.241948	0.201282	0.707474	0.533104	0.385822	0.20864	0.516511	0.564993
Myd88	2.37547	16.4931	3.0293	2.62992	10.9745	5.78102	4.70035	4.91674	36.2912	25.2689	5.65742
Mydgf	42.0574	74.9347	45.8206	31.0018	68.6617	67.0539	70.883	65.5137	85.7419	70.9344	94.8422
Myef2	21.3398	41.809	23.8995	26.4349	30.352	66.6027	59.9138	53.0887	30.8608	31.4448	60.1357
Myeov2	148.087	122.671	183.527	128.242	133.118	115.613	144.23	116.471	120.902	124.55	223.295
Myf5	0	0	0	0	0	0	0	0	0	0	0
Myf6	0	0	0	0	0	0	0	0	0	0	0
Myg1	10.6361	33.63	14.8648	14.277	17.9991	37.5419	23.3739	25.0124	25.9264	23.0228	34.9295
Myh1	0.175814	0.00974532	0.135124	0.143761	0.069756	0	0.0452421	0.0229232	0	0.0523031	0
Myh10	56.4895	28.2662	44.3009	53.4669	24.7626	39.1572	39.7558	45.139	26.6112	25.4712	32.52
Myh11	1.26807	0.204096	1.35342	2.54173	0.553507	0.194757	0.164765	0.250477	0.206917	0.740762	0.338856
Myh13	0.0260155	0.0100942	0.0127238	0.012409	0.0412877	0	0	0.0237439	0.010699	0	0
Myh14	6.8606	2.38967	7.74042	6.96096	3.97473	3.9436	4.80792	3.3402	2.62449	2.53963	5.88186
Myh15	0.226181	0.0739032	0.384264	0.295266	0.358958	0.0426879	0.0536078	0.0977835	0.215409	0.0991592	0.0933783
Myh2	0.0621104	0.00963975	0.0850563	0.154054	0.0788575	0.0111362	0.033564	0.0226749	0.0306518	0.0413891	0
Myh3	0.454191	0.117487	0.148092	0.156464	0.300342	0.203588	0.159082	0.172722	0.124525	0.0735642	0.131953
Myh4	0.112676	0.0097154	0.122462	0.119433	0.0894109	0	0.0225516	0.0228528	0.0205949	0.0312855	0.0436467
Myh6	0.30159	0.0389989	0.233544	0.179814	0.0797665	0.112649	0.0452626	0.114684	0.0930166	0.0523292	0.0547538
Myh7	0.324567	0.0193746	0.43959	0.500169	0.0396232	0.0111912	0.0337295	0.0683602	0.0924089	0.0103983	0.0326404
Myh7b	2.1683	0.449342	1.90405	1.4456	1.63261	0.762078	0.909868	1.21437	0.607993	0.779925	1.22409
Myh8	0.184304	0.00953485	0.240373	0.33992	0.0682494	0.0220301	0.099596	0.0560704	0.0101061	0.0511734	0.0321267
Myh9	14.7387	40.1328	9.24533	15.2852	28.6287	32.6515	31.5102	35.4562	60.2551	81.7187	25.0922
Myl1	8.4575	2.30654	2.81078	4.57681	6.28723	0.102501	1.03021	0.834424	1.31674	1.52424	2.09287
Myl10	0	0	0.509152	0	0.137642	0	0	0	0	0	0
Myl12a	8.87571	63.9116	10.2941	9.1639	36.7445	41.5543	32.108	30.8154	60.1438	114.811	43.4709
Myl12b	162.314	94.0029	184.374	160.361	122.891	76.5716	85.9546	78.6239	119.256	162.173	121.677
Myl2	0.961149	0.621776	0.627082	0.763498	0.254365	0.1437	0.433349	0.292377	1.05485	0.400696	0.419149
Myl3	0	0	0.0993023	0.0967722	0	0	0	0	0	0	0
Myl4	26.6351	1.93063	6.79423	7.51039	10.8591	1.30125	5.88492	12.6741	5.62865	3.54159	7.86197
Myl6	505.711	505.198	560.344	439.828	439.728	400.739	447.903	455.554	527.977	724.62	610.758
Myl6b	8.36396	7.2279	16.4511	11.9227	9.99232	3.4023	4.19615	5.35114	6.31439	9.98846	6.46538
Myl7	0	0	0	0	0	0	0	0	0	0	0
Myl9	11.7181	9.97306	12.8881	14.3345	9.10839	6.08749	9.68587	8.70302	5.25297	9.02446	17.0509
Mylip	6.84742	7.34209	8.20662	7.13011	6.96859	2.71802	3.74308	3.6495	10.0825	13.368	4.14599
Mylk	2.59567	1.34285	2.45434	3.2833	3.39468	1.37893	2.80529	3.89574	4.05636	1.73768	2.19525
Mylk2	0	0.677755	0	0	0.12601	0.23727	0.190708	0.193232	0.740154	0.286608	0.184542
Mylk3	0.510883	0.163252	0.146987	0.257994	0.333877	0.134715	0.216561	0.493697	0.0741595	0.14035	0.209556
Mylk4	0.0939859	0.041677	0.131335	0.115276	0.0958886	0.048147	0.0725566	0.0122542	0.044174	0.0559203	0.0351067
Mylpf	0.632523	1.27656	1.36168	0.723658	0.8034	0.907718	0.798295	0.808145	0.520553	1.68727	0.992858
Mynn	3.88781	7.00531	3.84027	4.67144	4.68387	10.337	7.69398	6.51221	5.24197	5.64815	5.58586
Myo10	6.16911	17.1796	6.14309	8.07676	10.3491	22.4788	22.7916	23.7223	15.1536	17.0207	16.2109
Myo15	0.038149	0.00732298	0.0553841	0.0270076	0.0149763	0	0.016998	0.0258384	0.0620938	0.0157208	0.0328988
Myo16	5.23955	4.39163	4.5153	5.2386	6.6504	10.6627	14.6969	12.1904	7.86964	1.36825	9.36316
Myo18a	31.5047	16.161	23.7579	24.6609	24.2749	15.5113	18.1011	19.4067	25.3365	14.9621	18.7178
Myo18b	0.561405	0.0702672	0.318857	0.388724	0.129333	0.0892924	0.0733961	0.123965	0.141505	0.135762	0.165729
Myo19	2.56439	5.11943	2.7191	2.80107	3.30874	5.00166	5.04269	4.7524	5.1042	4.20712	3.4124
Myo1a	0.554221	0.376334	0.56473	0.660852	0.384827	0.869529	0.561604	0.569053	0.360901	0.557869	0.54345
Myo1b	16.2238	17.8338	9.46642	10.6677	8.88582	12.5899	12.6472	11.1562	13.6465	23.3614	10.489
Myo1c	4.08908	14.5557	4.05607	4.48758	8.28223	7.61955	5.50333	6.18478	13.0831	19.8069	6.26189
Myo1d	7.14335	2.12276	6.39129	4.88102	2.83422	0.711551	1.00847	2.00504	1.34064	7.8747	2.40886
Myo1e	5.10908	11.8226	3.59767	3.72879	14.6416	2.66263	3.74228	4.1433	18.2523	36.8154	3.21903
Myo1f	0.862686	6.19651	0.627999	0.880361	4.23484	0.881329	2.00582	2.16065	19.9511	17.6483	2.18581
Myo1g	0.210885	3.61859	0.0916839	0.156463	3.27259	0.378129	0.337691	0.299398	14.2819	9.48644	0.265505
Myo1h	0.197637	0.0766855	0.354428	0.487051	0.156831	0.0147651	0.044502	0.0150316	0.0948272	0.150912	0.0861288
Myo3a	0	0	0	0.0292286	0	0	0	0	0	0	0
Myo3b	0.881015	0.168579	0.236104	0.35691	0.134075	0.0432776	0.0760877	0.154209	0.327577	0.160846	0.0525935
Myo5a	66.2479	24.5266	48.3508	57.3662	35.5193	53.7918	57.8313	68.1934	42.0513	29.9967	36.7449
Myo5b	9.11703	4.30305	9.7055	18.7904	4.22914	2.10431	8.01716	16.6006	3.52555	6.00736	3.98293
Myo5c	1.07449	0.538509	0.514566	0.64065	0.621707	0.0401358	0.161289	0.183876	0.266972	1.23065	0.302407
Myo6	23.1055	19.0628	21.4345	21.4963	35.0945	11.6995	13.7299	17.0916	29.2909	17.1243	12.5965
Myo7a	0.930309	1.14854	0.57254	1.15548	1.1278	0.271731	0.461297	0.534056	2.96611	2.07869	0.646832
Myo7b	0.0228771	0.017753	0.0111888	0	0	0.0205089	0	0.0313194	0.00940826	0.00952798	0
Myo9a	13.5473	6.65134	12.1379	15.5173	7.55648	9.57966	7.69693	9.16834	7.36177	7.60564	4.67838
Myo9b	11.9731	18.4991	8.67679	11.594	14.9839	19.5555	17.5095	19.0754	26.9213	48.8977	13.2497
Myoc	5.4317	0.0298962	4.48451	5.03401	0.642	0.0690778	0.0694059	0.281267	0.0316894	0.417222	0.201477
Myocd	0.118801	0.0474756	0.119691	0.0566657	0.036409	0	0.0137721	0	0.0377391	0.0254783	0
Myod1	0.0437076	0.0678407	0	0	0.0346868	0	0.0393753	0	0.0359555	0	0
Myof	1.65	27.857	1.53554	2.65304	6.57926	1.7512	1.55016	1.9082	13.534	47.8205	1.30539
Myog	0.168697	0	0.0550126	0	0.0446285	0	0	0	0.138785	0	0
Myom1	0.385206	0.31023	0.795467	0.817444	0.328314	0.25622	0.257425	0.283303	0.299711	0.573333	0.188276
Myom2	0.0460795	0	0.135222	0.293052	0.0365654	0	0.069171	0.0140186	0.0379013	0.0255892	0.0267747
Myom3	0.597656	0.13703	0.372025	0.466482	0.269463	0.0487084	0.110104	0.173559	0.156412	0.214975	0.0710322
Myot	0.0722305	0	0.0353295	0.206692	0	0	0	0.0659225	0	0.0300878	0
Myoz1	0	0.0508961	0	0.0625421	0.0520474	0	0	0.0598497	0.0539528	0	0.343022
Myoz2	0.075031	0	0	0.143108	0	0.0672822	0	0	0.061733	0	0.0654143
Myoz3	0.0455544	0.0353519	0	0.0217276	0.0180749	0.0408407	0	0.0415765	0.0562062	0.132819	0
Mypn	0.839397	0	0.764452	0.510825	0.333042	0	0.065174	0.250965	0.047615	0.216995	0.126138
Mypop	16.2917	4.72703	16.1168	16.3449	10.3956	8.9483	7.8669	8.27168	3.92392	6.75581	11.7382
Myrf	21.4808	10.8399	17.6622	12.5121	7.40038	3.91942	2.8161	7.42454	3.41787	7.85855	6.63003
Myrfl	0.124852	0.116268	0.0977048	0.0238194	0.198154	0.0223867	0.157443	0.113949	0.184856	0.0624042	0.130588
Myrip	15.5674	1.53957	11.1743	13.5838	8.06196	0.817575	5.92263	5.38827	4.30327	3.95824	4.39262
Mysm1	6.77774	8.67954	5.43062	7.19072	7.16294	11.5709	8.2759	8.91368	10.1661	6.43041	4.87411
Myt1	3.90556	13.3339	3.79232	3.9318	5.33553	24.6116	30.7612	26.4887	5.81286	2.19477	17.5955
Myt1l	49.5904	3.85992	32.8936	43.0695	16.6643	2.61765	9.65705	13.4502	8.80352	9.01265	5.86018
Myzap	0.313319	1.48594	0.681115	0.763761	0.663054	2.06003	0.87809	0.794325	0.773209	1.47915	1.03174
Mzb1	0.200757	0.389559	0.0982154	0.191428	0.398387	0.0900215	0.0904705	0	1.89976	1.42224	0.350094
Mzf1	2.16128	0.394308	1.63011	2.87171	0.978811	0.518238	0.779632	0.826658	0.508798	0.588887	0.712443
Mzt1	37.9803	27.4224	40.1207	44.2	32.3515	33.1668	33.7369	31.0265	27.4135	25.2955	33.0139
Mzt2	17.6636	18.2114	18.4	14.4137	16.8103	27.346	24.7885	20.371	15.9801	11.2785	28.6558
N4bp1	9.60807	17.0927	11.6794	12.1804	18.3295	14.8227	19.2078	16.4528	25.9043	20.0567	13.0388
N4bp2	1.53225	2.57287	1.89935	3.12506	1.51985	4.72487	4.1639	4.84639	2.49886	2.22258	1.02463
N4bp2l1	15.2197	6.25126	22.1467	17.5901	14.1644	5.20752	7.75301	7.27412	8.0213	10.4549	7.20627
N4bp2l2	4.81712	7.37279	4.37766	6.18564	5.86591	11.8569	8.30903	8.89194	6.81361	7.57365	6.31936
N4bp3	2.75546	5.46473	3.2645	4.03018	5.0779	4.39185	3.28185	3.40899	5.9435	4.1319	3.76279
N6amt1	9.01356	4.51911	8.41562	8.48095	6.78331	6.21971	7.63935	6.7966	4.53188	4.94432	6.54617
N6amt2	30.7487	24.4703	28.6751	27.413	25.4657	23.4955	25.7149	29.0749	31.8806	19.0602	39.9763
Naa10	21.6652	48.0248	26.5186	23.7224	42.3957	59.4855	53.9816	48.4704	41.3402	39.8609	79.4882
Naa11	0.0690387	0.0357177	0.0675338	0.0658573	0.0182619	0.0206316	0.0207284	0	0	0.115023	0
Naa15	13.3255	24.6486	11.9909	13.5526	16.9441	24.2482	22.8077	22.1951	20.6553	24.6077	19.9625
Naa16	1.98347	5.14105	1.94022	2.38405	3.2896	7.30845	5.14521	4.5619	4.60078	3.75064	4.5986
Naa20	47.8353	55.6656	55.158	46.4756	49.5161	45.8724	43.7161	42.3227	57.7008	63.111	50.3893
Naa25	13.1246	18.1352	10.658	13.0215	11.8462	22.8372	16.5146	19.4994	26.7011	19.9055	9.01643
Naa30	11.6672	10.664	11.8997	12.0957	11.3128	13.8074	13.3038	13.4053	10.7842	9.35934	10.8199
Naa35	21.1225	25.4288	23.6942	21.9853	17.8367	25.8434	24.9082	23.452	21.9785	20.053	25.4925
Naa38	31.8662	41.179	38.5176	30.775	30.3993	42.0247	39.9374	36.4958	32.3994	32.4646	52.4283
Naa40	14.7249	20.7599	12.7598	13.8883	17.0391	23.1554	21.1317	21.6279	18.2849	18.3405	18.7772
Naa50	20.8647	51.8731	21.1849	21.5773	37.37	75.4863	52.4276	48.8771	47.2954	44.0478	48.8375
Naa60	57.1804	30.1096	55.8946	46.3372	45.0268	41.7285	50.8283	44.3271	36.6587	35.4705	50.206
Naaa	7.70491	12.4358	8.65047	9.56338	11.4477	1.60906	1.88242	2.17403	69.9282	24.6671	2.95805
Naalad2	0.787854	0.384964	0.542342	0.862862	0.555748	0.863317	0.841102	1.11853	0.600066	1.33698	1.06824
Naaladl1	0	0.93862	0.0695973	0	0.310529	1.59467	0.672936	1.16878	0.614504	0.563076	0.682163
Nab1	7.24482	11.3602	8.48945	7.79477	10.4548	13.0836	12.8082	11.2203	12.4832	13.202	12.2774
Nab2	12.473	40.2236	12.9847	15.3755	38.4857	39.9257	42.0273	37.7016	40.2397	32.3907	41.982
Nabp1	4.18884	7.5494	6.41598	6.25646	4.92057	1.43301	2.06034	2.26365	11.8783	20.3863	1.80155
Nabp2	47.7759	53.3164	55.9125	44.6023	54.6565	77.6584	75.8541	67.2739	56.5212	51.6686	93.886
Naca	169.112	453.125	216.107	183.073	302.301	466.777	449.359	397.025	374.926	418.903	594.323
Nacad	12.0241	2.26938	12.0813	10.4169	5.62863	2.42646	7.66355	6.50219	2.26461	3.05793	7.4838
Nacc1	35.708	39.7655	31.643	32.2832	36.1212	46.0348	47.5625	44.2212	41.0812	37.133	41.3628
Nacc2	30.5143	15.7095	32.3435	29.7096	25.1095	18.4177	9.09453	11.3162	30.1729	14.9687	11.864
Nadk	27.1793	44.7985	26.4882	25.6897	35.4029	36.9383	36.4549	31.2433	45.5566	54.8224	36.1704
Nadk2	15.6736	13.2426	19.5186	18.1561	17.2621	11.6604	12.0081	11.4284	15.8946	12.9447	10.9459
Nadsyn1	2.13643	3.38515	2.89003	2.26248	3.25401	3.65148	3.20387	2.58783	3.32239	3.41759	3.43115
Nae1	25.66	28.8075	31.6968	29.1897	23.6808	28.7688	25.1006	25.3466	25.2864	27.4816	29.3799
Naf1	3.72804	7.82963	3.31529	4.55093	7.26158	8.78822	8.52426	7.82811	5.9401	5.79865	7.63509
Naga	7.55809	12.7143	10.9875	9.22279	9.91872	10.6002	8.25431	7.59166	14.137	13.9658	11.5204
Nagk	23.1883	17.1458	31.6326	29.0388	20.6403	11.4073	16.2049	15.0382	19.7889	20.3282	20.7755
Naglu	4.43126	11.8753	4.52191	4.56137	9.46178	7.86003	7.35154	7.01204	16.4161	15.4569	11.004
Nagpa	4.18108	9.73902	4.3453	3.80428	7.95401	7.49559	6.80846	7.62502	11.3615	11.5062	8.63178
Nags	0.0378278	0.0293568	0	0.0721637	0.180119	0.0678315	0.136307	0	0.0933528	0.0315149	0.0989207
Naif1	0.832284	0.968828	1.02966	1.14419	1.01012	1.55818	1.16861	1.05004	1.44974	1.10117	1.08815
Naip1	0.0707572	0.0658909	0.0276852	0.0674999	0.0786068	0.03806	0.0254914	0	0.197876	0.176819	0.0370022
Naip2	0.254878	2.55598	0.280472	0.243133	1.41578	0.556956	0.473466	0.581558	7.12787	5.1614	0.55537
Naip5	0.186449	1.24655	0.140292	0.150502	0.773906	0.0900042	0.387528	0.301069	2.83122	2.91504	0.287509
Naip6	0.0561944	0.404429	0.043973	0.0964947	0.312138	0.0805984	0.125725	0.133347	0.942888	0.926801	0.117545
Naip7	2.5572e-08	0.0320788	1.18762e-06	1.15227e-07	3.02964e-07	7.0587e-06	0.0365312	1.46922e-06	2.98628e-07	6.50952e-07	0
Nalcn	26.966	4.84991	23.9981	30.3355	9.41512	2.54069	7.6384	7.85639	4.01842	5.31155	4.83877
Nampt	18.1794	34.9631	18.7515	19.9524	21.619	25.6131	22.104	21.3873	85.1342	52.3797	18.9613
Nanog	0.0805945	0.09384	0.105705	0.0768727	0.114334	0.108414	0.0726036	0.183958	0.198979	0.12003	0.0351019
Nanos1	8.70182	3.83928	9.29631	10.0731	6.11387	6.83709	9.88088	7.74566	5.09876	3.92572	7.65268
Nanos2	0.464449	0.18023	0.624769	0.88593	0.230381	0.364396	0.313846	0.211941	0.19105	0.193495	0.101222
Nanos3	0.264403	0.30786	1.1643	0.882261	0.314849	1.42293	1.19183	1.20648	0.544011	0.44083	1.38346
Nanp	19.7521	10.6786	18.7257	18.2549	13.1527	14.147	12.4523	13.0039	9.40803	9.1718	16.4197
Nans	11.5447	41.4707	13.1207	8.2182	23.3427	36.4948	31.0097	29.0527	36.2423	26.2383	39.9578
Nap1l1	145.928	264.99	134.532	154.232	180.627	325.059	310.385	307.992	213.126	227.759	307.567
Nap1l2	55.3346	5.90371	63.2252	52.9555	25.4895	4.97999	12.2096	14.5198	10.3798	12.9013	16.3405
Nap1l3	28.2749	2.79387	33.5647	29.3224	10.4828	1.98626	5.36322	6.34403	3.53086	4.89088	6.37255
Nap1l4	57.0906	79.585	65.3924	56.8102	68.6374	95.5119	92.6874	81.6922	66.7062	69.866	84.7325
Nap1l5	230.017	47.9406	469.873	284.953	128.98	110.16	159.566	135.433	45.0222	51.3948	174.27
Napa	114.588	49.5327	102.376	89.5373	78.1909	45.8772	48.5768	46.1733	54.4623	77.1521	71.2338
Napb	161.505	16.1401	150.045	188.57	58.2039	8.34114	30.6084	40.2109	30.3885	31.0536	21.2007
Napepld	9.83967	2.36078	9.52251	7.66519	4.312	2.01257	2.53221	2.41266	1.93279	4.24688	3.43784
Napg	66.2224	17.7673	64.5618	65.2663	36.8471	22.296	23.7394	26.3424	25.9308	23.1749	21.8699
Naprt	2.31067	5.64542	2.42789	2.65292	5.09379	0.920778	2.54421	2.53845	4.78728	5.20494	3.2078
Napsa	0.281377	4.10548	0.11011	0.0536728	2.45645	0.353217	0.152108	0.15408	8.42608	9.65925	0.441524
Narf	18.672	7.83641	15.0285	14.2431	9.59387	7.25173	10.4837	7.9675	5.78427	6.82463	10.3111
Narfl	9.83632	9.06925	10.1651	9.05913	10.4241	10.8093	10.5547	10.9191	10.4247	8.91366	11.5303
Nars	110.646	149.575	117.734	99.6825	124.459	195.96	158.695	169.625	140.947	96.5466	146.861
Nars2	4.6739	4.5816	4.17094	4.86924	4.40844	5.43995	5.04073	5.2948	4.35033	3.51777	5.87841
Nasp	13.7342	83.5978	11.1157	12.5906	30.1158	132.843	86.0026	90.3567	55.9596	41.0402	93.9866
Nat1	1.37866	0.194544	1.28747	1.13556	0.547095	0	0.225854	0.22877	0.0515565	0.678817	0.327787
Nat10	9.21095	12.8261	8.69805	9.60445	10.4102	18.3744	14.366	16.1764	10.3478	10.6457	13.7628
Nat14	30.9979	7.53025	34.5216	34.1923	17.1436	7.09726	12.6063	10.0671	8.86443	10.5521	14.7797
Nat2	0.980064	4.4856	1.1386	1.46049	2.43074	1.92237	1.82128	1.17397	5.4168	5.21998	1.86898
Nat3	0	0	0	0	0	0	0	0	0	0	0
Nat6	5.91754	9.90338	7.75789	7.18022	16.0692	5.63045	5.14953	5.58444	20.0677	12.7444	5.50913
Nat8	1.26011	0.601885	2.46588	1.10915	0.615523	0.173858	0	0.0884624	0.319043	0.403932	0.591616
Nat8l	53.3734	6.74026	45.6213	41.1435	26.6985	7.39313	14.418	16.3396	8.95856	13.9023	17.9389
Nat9	10.0658	8.70695	12.7048	10.4785	15.9175	7.57932	7.47795	8.41504	15.9315	10.181	13.9339
Natd1	7.0552	13.9949	6.30668	5.21902	11.2556	22.2945	20.9054	17.6866	12.0154	8.05599	19.2024
Nav1	11.7616	9.6065	8.47167	9.88619	9.36525	18.7835	24.2716	22.1184	8.4561	4.77214	14.858
Nav2	9.93046	8.09239	5.96958	8.39372	18.0391	6.68158	9.83392	10.8494	17.3307	7.33594	5.28763
Nav3	14.1725	9.029	6.72858	11.2562	8.68909	15.5767	16.5265	17.2937	10.8474	8.17277	5.0199
Nbas	8.16483	6.1748	7.37687	8.68099	5.41558	7.95283	6.62381	8.12506	8.1595	5.83191	6.19268
Nbea	31.6975	7.76708	25.3792	35.843	15.1247	13.6782	15.992	17.1981	9.38278	10.3109	8.58722
Nbeal1	1.4945	1.14065	1.13699	1.51377	0.702752	1.52722	0.841918	1.27421	1.32025	1.23459	0.29481
Nbeal2	1.43752	1.29375	1.74725	2.01245	1.23518	0.579532	0.520932	0.71423	2.72151	4.07396	0.504117
Nbl1	30.5191	18.8406	35.2846	52.3525	36.8078	14.7185	17.8715	15.0663	27.3128	28.3168	21.928
Nbn	8.42871	16.0331	8.05924	8.40265	9.93265	20	16.4124	17.3229	13.2672	8.1305	16.4338
Nbr1	57.617	55.4033	50.0013	53.3009	49.4437	75.0373	59.85	63.4063	48.6507	41.3931	48.7906
Ncald	153.22	79.8242	144.127	172.013	91.4606	102.145	144.665	147.957	66.3973	44.111	117.712
Ncam1	57.2305	36.9801	63.4837	60.3939	42.372	49.6849	51.4462	47.8303	27.7251	25.5772	44.3435
Ncam2	23.9911	8.30643	15.7413	28.0786	9.45297	22.0917	16.1854	23.2463	7.37016	3.94451	7.47306
Ncan	36.6477	67.9656	23.2377	27.2099	97.7877	58.8095	104.664	96.6836	115.036	18.3193	85.1724
Ncapd2	4.75278	35.3996	4.05348	4.35643	12.16	67.6888	43.2799	48.4719	19.8386	18.4991	43.2527
Ncapd3	7.8238	14.5693	6.00925	6.96431	8.41629	28.3028	15.0237	17.4116	9.59612	12.2081	10.7208
Ncapg	0.229144	19.5444	0.0815081	0.139101	4.04998	29.4514	13.9597	16.9209	8.24173	14.507	13.563
Ncapg2	1.18721	13.1018	1.25061	1.32859	4.92775	25.2773	13.4685	15.5447	8.00902	8.42472	9.19316
Ncaph	0.786603	32.1273	0.541481	0.750332	11.3054	43.6981	28.3946	28.5835	19.1476	20.6053	30.6504
Ncaph2	28.22	39.9685	31.0906	30.021	30.5318	49.4963	40.1819	42.2267	32.8052	35.3209	47.4312
Ncbp1	25.7207	41.9962	26.2117	26.2997	27.6707	55.2621	45.6377	44.1662	33.1848	27.8815	44.8811
Ncbp2	31.8845	37.9885	36.589	35.1118	32.8101	44.1707	42.9605	38.4522	30.1194	41.2083	48.3375
Nccrp1	0.703529	1.13401	0.900038	0.258077	0.257699	0.0485243	0.0487576	0.148172	0.6233	0.496001	0.518943
Ncdn	365.527	48.8112	348.008	393.737	185.232	45.0258	76.6566	108.353	77.2967	115.212	118.389
Nceh1	44.0612	20.6398	36.6001	36.0251	35.0331	10.0897	13.7246	14.9393	24.5521	36.79	13.1144
Ncf1	2.78933	19.7972	2.52634	3.32564	17.619	4.21068	4.12671	4.91755	56.0234	40.5807	6.02753
Ncf2	1.48532	14.2792	1.57159	1.41682	7.79392	2.85358	2.75782	3.40286	29.8717	20.8587	4.28035
Ncf4	1.09013	13.6259	0.617441	0.547215	11.384	2.10928	1.49913	2.09455	37.8562	30.2136	2.70093
Nck1	16.8638	22.4792	16.4501	16.409	18.0504	18.8244	16.988	17.4756	19.2305	28.6678	18.5133
Nck2	12.0525	15.7932	8.64228	10.5813	19.4424	9.99579	19.5772	13.0093	22.4284	20.6687	12.3506
Nckap1	110.363	64.4053	94.686	105.671	76.0483	83.8615	81.6119	80.9526	59.271	60.7076	63.9385
Nckap1l	5.08973	14.1063	3.12946	4.26964	9.84714	2.62188	4.7152	4.64531	34.5679	28.2379	5.06987
Nckap5	0.946759	2.29848	0.668823	1.25414	1.39701	4.16974	3.10623	3.43066	3.40849	0.690341	2.36238
Nckap5l	4.98777	4.50356	3.68221	4.48878	4.66739	5.87766	6.0322	4.98171	5.09593	4.99096	8.03832
Nckipsd	22.2477	6.88918	26.2382	25.9756	13.5924	5.22453	7.08876	7.25708	8.73574	11.2744	8.09376
Ncl	39.3012	103.53	37.1904	41.0188	55.7572	109.442	81.1209	91.9369	96.1012	89.7297	94.4814
Ncln	19.7039	31.193	19.6994	17.2681	26.0174	32.3135	28.9452	30.0216	34.6481	35.542	36.1942
Ncmap	0.807336	0.195044	0.84593	0.769707	0.228749	0.310128	0.260063	0.13762	0.142271	0.240156	0.150756
Ncoa1	19.6452	7.64237	17.5404	23.2626	13.2606	14.8709	14.5703	14.3346	10.5724	9.59607	11.0332
Ncoa2	15.0411	8.20157	12.8881	15.8244	8.70061	10.0191	9.14394	10.4585	9.76125	8.4396	6.54326
Ncoa3	9.3284	10.9088	7.93407	8.6612	8.55015	9.6864	7.63771	8.30447	14.1225	12.6484	5.46075
Ncoa4	37.3774	51.3875	35.9738	35.1498	40.459	76.6466	72.6948	67.1709	44.482	34.9005	58.6305
Ncoa5	18.4476	23.9839	18.2426	18.5096	21.5494	30.2574	31.533	30.7333	21.2191	20.2317	31.6981
Ncoa6	15.6927	12.9602	12.9275	16.361	11.9307	20.373	17.1636	18.299	12.0995	12.6973	10.4784
Ncoa7	8.49662	3.89107	9.87701	9.48236	4.55002	1.86759	2.94849	2.96065	5.99385	7.4703	2.92724
Ncor1	35.1946	28.3612	27.1099	36.3325	24.312	45.9536	35.8538	39.5819	25.3509	25.1031	22.9262
Ncor2	18.0733	16.9201	14.0146	16.8996	17.0508	25.5021	24.7727	29.6178	23.2862	17.8295	19.2771
Ncr1	0.0569744	0.176871	0.0557388	0.108679	0.497394	0	0	0.051998	1.73428	0.759555	0
Ncs1	88.7889	20.479	101.601	95.5088	46.4537	9.28953	17.8097	25.1437	36.8131	30.2342	23.5645
Ncstn	26.1511	40.2064	24.3761	23.326	28.7711	41.8338	35.8149	32.2648	44.4413	43.8673	34.3225
Nctc1	0	0	0.0371775	0	0	0	0	0	0	0	0
Ndc1	5.96021	19.5928	5.65104	7.23058	11.4002	23.5395	17.4282	18.8298	14.4569	13.5464	10.8699
Ndc80	0.181111	20.7456	0.212605	0.0691013	5.17419	28.0592	17.3917	17.6204	10.7864	15.5109	18.1549
Nde1	16.2799	43.3046	16.8128	12.4904	24.4401	57.9877	31.004	30.5372	31.9572	45.764	40.0866
Ndel1	45.988	32.648	42.8574	42.0134	39.9241	26.0661	26.0385	27.5125	34.5232	36.331	27.5608
Ndfip1	357.353	207.409	347.01	296.404	347.17	244.135	349.061	274.192	250.548	208.826	288.073
Ndfip2	69.1387	33.5323	53.677	46.7363	48.1572	44.3624	47.1207	42.3669	37.9599	34.0635	46.2456
Ndn	140.205	28.7077	301.317	198.597	60.9227	24.0725	51.2873	44.5591	33.7845	43.7026	57.2963
Ndnf	2.19728	1.66725	2.29263	5.46539	1.79527	0.452338	0.234554	0.623907	1.43246	9.11095	0.425582
Ndnl2	17.1387	18.4066	21.2542	18.4753	14.9912	12.7162	12.669	10.134	12.2631	20.4152	16.9401
Ndor1	8.7667	8.16461	8.16121	8.59874	7.99242	9.03927	8.24981	8.02717	9.44713	10.553	7.46593
Ndp	5.99064	12.4946	7.93598	5.79339	14.4607	3.80459	4.72217	3.94871	7.32366	13.2054	4.13407
Ndrg1	62.4402	22.2564	70.5461	51.0786	25.2256	5.06488	5.62436	15.4434	17.8764	39.6313	19.2725
Ndrg2	438.174	113.246	513.854	372.466	191.275	129.974	134.038	152.494	79.1781	157.373	212.635
Ndrg3	264.648	49.3256	213.827	223.966	127.063	57.8813	74.1939	86.9216	61.7695	72.1742	84.4045
Ndrg4	804.974	49.2771	688.824	658.557	235.112	29.3794	92.5353	145.824	81.4742	119.964	131.007
Ndst1	21.2814	26.9354	15.9839	18.7347	26.9899	31.6301	22.4513	24.1938	31.9783	22.5888	11.975
Ndst2	4.6212	8.07275	4.67431	4.78351	6.74125	8.85008	6.07525	8.04051	10.7725	10.7295	7.42151
Ndst3	8.10268	3.07815	8.33952	10.3112	6.34988	1.40325	3.36949	4.38961	3.94345	5.23003	2.4984
Ndst4	2.67953	0.618668	3.76921	8.85119	1.30041	0.158827	0.797858	1.17225	0.38252	0.534973	0.32813
Ndufa1	153.164	99.0398	148.571	109.02	107.71	99.7659	115.298	105.668	101.993	109.481	174.887
Ndufa10	140.091	79.4256	145.46	115.734	92.5443	78.7198	76.2899	78.1758	88.5176	76.2281	109.14
Ndufa11	25.4169	18.0524	32.8913	24.7517	20.7089	16.118	19.1722	15.4649	19.9846	19.2558	27.738
Ndufa12	245.933	236.227	309.343	244.539	235.72	205.978	195.763	195.639	230.937	212.7	317.482
Ndufa13	121.619	92.6411	146.526	111.947	121.743	93.1875	91.7938	86.0525	103.152	82.7824	138.61
Ndufa2	106.87	146.188	128.133	94.4959	127.687	148.278	127.521	115.559	130.401	123.068	223.746
Ndufa3	344.572	271.25	397.304	311.967	292.221	264.799	313.268	267.504	290.218	264.87	485.913
Ndufa4	645.361	332.911	701.028	559.386	502.579	436.244	483.108	441.32	344.48	353.606	777.26
Ndufa4l2	1.58101	2.52645	2.00188	1.68497	1.69785	1.91826	2.51449	2.29164	0.918299	1.62768	3.64895
Ndufa5	158.294	106.598	198.127	148.619	138.93	96.0874	103.679	110.801	108.84	102.24	182.401
Ndufa6	199.315	169.679	245.618	198.318	191.849	146.166	142.993	141.198	156.868	163.198	210.764
Ndufa7	135.687	161.136	153.708	122.736	140.549	147.197	153.04	123.887	125.845	134.621	222.167
Ndufa8	124.889	82.3007	149.961	116.09	104.514	75.3782	102.855	91.1794	90.4702	88.1681	139.541
Ndufa9	94.7504	81.3327	105.779	92.0123	90.0271	106.99	93.6739	89.1599	90.0066	64.8778	106.139
Ndufab1	81.3571	77.9128	100.401	81.0396	98.4119	74.2317	80.9564	82.926	94.0035	92.1819	106.262
Ndufaf1	15.8153	9.99795	15.7536	13.7125	11.1825	9.53988	11.1922	13.0168	7.99594	8.52954	9.4755
Ndufaf2	37.9199	53.0071	42.2266	29.7781	45.2145	47.0461	53.7076	46.1407	43.7661	24.1042	60.9465
Ndufaf3	25.5018	12.1951	28.7336	24.7897	18.6089	10.6229	14.6783	18.2437	12.9281	16.1105	23.0229
Ndufaf4	12.801	9.95051	12.1897	11.057	12.2471	11.819	11.2815	11.6057	9.32456	8.08167	12.4157
Ndufaf5	12.1116	6.16961	14.7396	11.252	8.90534	5.45505	6.72168	6.70572	6.56312	5.76216	9.23108
Ndufaf6	6.47228	5.08622	5.54086	6.17216	5.97194	4.86085	6.92611	5.1685	5.5916	5.39368	8.32326
Ndufaf7	16.6913	8.21631	16.7666	16.283	12.6165	8.3791	11.6806	10.0403	9.38988	8.38923	13.9179
Ndufb10	179.592	103.138	214.31	167.392	148.03	106.018	125.556	126.922	106.996	120.484	187.101
Ndufb11	125.214	143.812	144.969	125.066	129.719	168.691	168.952	151.015	114.261	118.077	248.28
Ndufb2	118.137	72.8155	136.935	103.817	89.0417	78.987	89.595	83.4219	88.8759	70.8068	159.772
Ndufb3	163.156	106.568	194.287	151.964	136.572	95.1331	123.635	108.01	102.013	102.827	152.37
Ndufb4	196.374	158.808	238.307	226.41	204.194	169.629	173.427	160.005	164.75	178.749	238.338
Ndufb5	120.219	83.9093	160.84	114.64	110.973	98.7859	105.855	98.5007	92.1049	76.0704	155.363
Ndufb6	104.214	102.961	121.403	95.6174	110.823	101.387	96.2186	82.9807	117.427	72.7704	154.016
Ndufb7	100.407	117.248	134.578	107.992	123.499	132.189	119.963	120.424	130.408	93.4816	179.652
Ndufb8	295.991	218.041	364.55	280.202	259.747	235.575	232.827	234.629	225.101	213.053	354.415
Ndufb9	315.824	186.179	334.113	283.725	252.208	190.804	180.121	186.378	201.974	188.14	308.519
Ndufc1	148.2	113.657	179.648	139.991	129.663	128.619	132.41	124.872	118.029	116.249	222.003
Ndufc2	97.5849	101.415	114.085	94.549	98.6535	113.806	126.682	109.037	93.5649	90.9069	190.318
Ndufs1	77.8619	40.1429	77.2036	72.5467	52.7585	46.3819	44.829	47.5942	45.1405	44.4061	48.6004
Ndufs2	157.229	118.999	157.93	130.348	127.346	132.333	120.031	110.36	122.597	104.34	133.932
Ndufs3	127.379	94.0289	126.509	109.664	99.9661	92.9013	90.5968	83.0731	107.103	91.213	143.095
Ndufs4	61.6659	63.8254	62.9692	55.9821	64.1969	65.6536	66.164	57.709	60.6376	40.7622	94.3333
Ndufs5	0.000354088	0.000324672	1.28967	1.67376	0.000283778	1.57648	0.000321065	0.00031899	0.000468684	0.000319701	0.76639
Ndufs6	140.558	120.396	149.499	120.123	128.052	130.533	132.253	119.614	115.678	114.202	182.676
Ndufs7	93.6353	76.0038	108.62	91.912	82.9238	65.9224	68.5268	66.8458	67.4272	69.6612	110.737
Ndufs8	83.8589	92.1939	103.823	78.019	77.0733	83.9774	84.4501	73.2755	82.4956	71.2294	122.685
Ndufv1	85.7255	62.4768	97.0406	83.8634	69.782	71.033	63.8535	64.217	63.9094	50.7744	94.6843
Ndufv2	88.9204	74.7684	112.221	89.2189	80.2986	83.524	89.4947	77.5424	72.2544	65.0403	121.288
Ndufv3	133.506	80.8876	153.863	106.721	86.0117	57.8059	81.6626	60.7027	88.1977	77.4971	120.221
Neat1	40.2778	161.546	49.5365	64.2842	70.8328	254.674	169.847	161.729	137.277	303.746	160.171
Neb	0.0986704	0.278198	0.0739936	0.131787	0.0939534	0.117937	0.0592408	0.0900556	0.251576	0.183547	0.0515967
Nebl	14.5467	8.2027	12.7454	19.5664	12.561	12.0331	16.4023	18.9356	15.3013	8.73988	4.76614
Necab1	44.958	3.98314	41.3305	47.6518	17.0404	1.01178	11.1953	11.7256	9.42275	8.46095	6.53527
Necab2	42.2089	9.16436	47.5669	52.42	13.8139	22.0544	28.4906	27.2977	12.9073	5.03824	34.7628
Necab3	36.7597	2.75182	22.4812	18.3229	13.322	1.52924	4.65006	5.03853	2.76924	5.9832	11.5028
Necap1	92.3454	37.1036	107.943	98.7528	61.0739	34.4998	43.9024	46.0208	45.6701	43.6618	40.636
Necap2	17.2043	43.1035	16.6216	12.7044	37.403	35.2909	24.806	26.2995	42.5287	40.7246	31.5568
Nedd1	1.61725	16.2986	1.90267	1.33426	7.04118	26.0198	14.7244	16.5754	10.768	12.3798	10.9721
Nedd4	133.037	177.269	122.075	138.245	119.998	225.124	184.951	186.362	119.979	229.312	130.37
Nedd4l	26.082	3.91361	17.8662	24.2379	11.1534	1.62786	5.58481	6.57507	6.78901	7.39876	4.58224
Nedd8	184.187	191.538	220.617	167.865	192.212	242.764	200.966	194.27	208.755	172.065	302.425
Nedd9	2.9631	13.4186	4.4004	4.39783	12.1317	9.85538	7.18307	5.47417	12.7547	34.2689	5.13666
Nefh	34.8389	2.74538	44.1411	20.4871	9.74937	1.82713	3.01327	7.51051	5.59841	5.22127	9.2672
Nefl	178.48	36.0864	186.67	144.404	68.6044	7.81923	9.08738	26.3725	19.671	55.9162	22.1405
Nefm	99.7884	11.8005	80.2951	47.7781	28.9376	4.71653	5.3878	12.5847	11.4408	22.0726	19.1375
Negr1	75.8969	9.48925	68.6097	77.9149	22.5611	12.6729	22.8463	19.1363	14.156	11.1576	17.5052
Neil1	4.49871	6.5825	4.47354	4.07926	5.38517	4.62927	5.11708	4.71148	5.82509	7.06746	5.78668
Neil2	0.717395	1.31	1.11463	1.12703	1.03819	0.378362	0.266115	0.269599	0.416577	1.79307	0.514993
Neil3	0.0706316	8.41401	0.241832	0.134745	2.41025	20.7394	11.5164	11.6356	4.35763	2.82448	11.7285
Nek1	14.5325	6.07117	13.6182	14.5361	8.40673	7.85911	7.75278	8.51982	5.60267	5.82671	5.49926
Nek10	0.43945	0.107693	0.633494	0.926651	0.110124	0.0829428	0.0208329	0.0211093	0.076099	0.0770687	0.080638
Nek11	0.599078	0.0232457	0.322318	0.428589	0.118853	0.107421	0.107928	0.0546762	0.0985579	0.149722	0.208873
Nek2	0.825675	18.4123	0.546372	0.949779	5.37664	24.3192	15.5962	17.443	10.1875	15.132	13.8431
Nek3	2.4895	3.19967	2.11261	2.13479	2.58631	2.90216	3.50182	3.15353	2.45206	2.76119	4.17561
Nek4	7.62774	7.03432	8.82015	8.5077	7.79001	7.34045	6.96154	7.65426	6.53641	5.76928	6.04394
Nek5	0.625548	0.0766515	0.74076	1.06776	0.0261275	0.14759	0.0296576	0.0600968	0.135413	0.191997	0.373074
Nek6	10.5926	35.2567	10.2637	11.9035	40.0018	29.1475	32.3781	28.9804	56.7134	31.9872	32.9342
Nek7	14.719	23.077	13.6558	14.1724	16.9547	32.1446	18.4781	20.9902	27.3924	24.1014	14.3528
Nek8	1.48173	3.53645	1.4768	0.933384	2.95071	4.18582	3.24858	2.47502	3.21954	2.51531	3.3872
Nek9	14.9286	23.3009	15.1262	17.412	17.4676	27.3222	23.3903	23.6125	22.0326	21.1986	18.6947
Nelfa	10.2356	18.4965	12.7964	11.878	13.6359	20.5407	17.5424	17.1321	15.6239	17.8244	17.1034
Nelfb	20.2688	26.0512	24.0799	19.4365	21.6975	22.0175	24.0228	23.074	21.9359	25.6425	26.9509
Nelfcd	21.9392	26.4189	23.9867	22.0581	25.9636	29.1767	20.8943	19.5775	21.4328	24.5831	21.0086
Nelfe	11.1034	28.5151	13.4049	12.091	21.6961	28.024	27.2207	23.4057	25.3749	24.0968	34.0554
Nell1	45.6688	4.7514	43.1223	33.8737	12.5883	1.89625	5.03871	8.05168	7.60016	5.44823	10.7218
Nell1os	0	0	0	0	0	0	0	0	0	0	0
Nell2	211.582	29.0753	181.09	207.654	103.963	48.1204	82.2042	81.1899	38.0589	50.0847	73.0067
Nemf	17.8971	19.5406	16.3532	17.8226	15.9425	22.3889	16.8283	19.0535	20.6776	22.3888	16.3927
Nenf	69.2675	55.0679	97.666	75.8776	55.2339	47.9633	65.4699	57.5294	40.0091	58.7644	99.7587
Neo1	29.9203	24.0382	27.2765	28.5664	21.9674	20.3717	22.4747	25.0039	24.6944	19.2834	17.0578
Nepn	0	0.103675	0.0435621	0	0.0353393	0	0.0802324	0	0	0.0371	0
Nes	2.50346	43.7162	1.9301	2.54118	38.9677	68.7667	65.2656	54.927	35.6744	46.5242	63.0184
Nespas	0.070802	0.384626	0.0692615	0	0.168562	0.444354	0.12756	0.0646188	0.174726	0.206448	0.216005
Net1	14.7243	15.5299	8.30978	9.69031	23.5082	11.8656	10.8316	12.0101	12.8536	21.5486	9.94908
Neto1	27.8596	7.97597	18.6102	34.3777	10.3945	20.1735	19.8347	22.932	5.97177	4.5359	12.8847
Neto2	19.558	28.6268	13.069	14.2684	36.7024	46.8283	41.1141	37.4146	35.8917	18.1016	29.5445
Neu1	14.8774	11.7003	15.725	14.8588	13.6758	7.10753	9.17329	8.42037	13.5513	16.685	10.9829
Neu2	2.51109	0.202229	1.22366	1.11085	1.19952	0.0467109	0.37563	0.190247	0.257194	0.390809	0.272585
Neu3	1.69214	1.76288	1.40584	1.28249	2.3913	1.16377	0.772523	1.45976	4.9955	2.25924	0.949592
Neu4	6.67481	10.2413	5.18689	3.74935	3.29363	0.926454	0.915519	1.57711	1.18443	3.44332	1.75712
Neurl1a	38.9436	4.942	36.5997	48.6863	17.1919	6.19588	21.404	14.1301	9.48584	11.9993	12.2996
Neurl1b	7.71367	1.67644	6.72149	8.46476	5.42363	1.23642	2.81411	2.38385	1.61625	2.78565	2.72324
Neurl2	0.972421	0.754728	0.878203	0.642018	1.60299	1.27445	0.943661	1.43361	2.6464	1.683	1.69557
Neurl3	0.396192	4.51737	0.357753	0.232567	2.92641	0.792387	0.823578	0.472853	16.3702	18.2547	1.08915
Neurl4	23.4461	10.3382	20.3045	22.8452	14.0331	13.1279	15.4363	15.7566	11.3975	11.5393	12.2065
Neurod1	5.69626	0.368383	6.09852	7.21452	2.68713	0.453958	0.940711	0.722058	0.572693	2.5309	0.882692
Neurod2	13.4536	2.92258	10.5429	17.2296	13.2715	1.64375	3.77161	4.907	5.19692	9.04025	6.04679
Neurod4	0.208357	0.0179659	0.203816	0.265008	0.146971	0.0415106	0.0834106	0.0633877	0	0	0.14125
Neurod6	31.0165	8.20595	26.8576	47.6688	39.7482	2.92724	4.74591	10.2937	5.40199	20.6783	4.10718
Neurog1	0.0492181	0	0	0	0	0.0441302	0.0443417	0	0.0809795	0	0
Neurog2	0.934398	0	0.421878	0.1714	0.199642	0.0322215	0.0323742	0.0655997	0.0886892	0	0.0626527
Neurog3	0	0	0	0	0	0.0482043	0	0	0	0	0
Nexn	10.2293	3.48053	7.90312	3.45763	1.1945	1.98295	1.35588	2.74754	1.11182	6.65366	2.40982
Nf1	11.7392	12.1349	11.9563	12.411	9.60949	20.653	15.2612	17.6983	11.7498	7.69363	9.15717
Nf2	29.0519	27.2793	24.3473	27.9652	32.3456	42.1785	41.5559	39.2031	30.9499	20.6085	33.5826
Nfam1	1.05054	3.44394	1.04926	0.984293	2.84267	0.472079	0.523656	0.831286	7.21454	6.66711	1.13224
Nfasc	64.2166	19.1636	43.8955	33.8465	31.0939	16.2722	22.3533	27.5905	22.833	16.2047	22.0529
Nfat5	13.3618	14.0775	11.441	16.1281	13.9726	15.0622	11.9586	14.3293	15.4341	14.5869	7.10314
Nfatc1	1.39887	4.4374	1.4816	1.73147	5.68225	6.37427	4.88963	4.7895	9.03302	6.84159	4.19817
Nfatc2	4.56596	2.46335	6.55808	4.65998	3.55327	6.75889	5.33708	6.05738	4.63915	4.002	4.3624
Nfatc2ip	2.3983	7.40924	1.78745	2.54925	4.40449	10.7507	7.13902	7.15034	5.29818	5.80332	5.27576
Nfatc3	4.05975	12.8748	3.66376	3.88487	7.79941	13.5439	8.12791	8.74122	10.8859	12.1552	6.04697
Nfatc4	0.783024	0.953113	0.719392	0.76492	0.439355	0.471858	0.464293	0.412288	0.680711	1.70815	0.715552
Nfe2	0.0569103	0.529811	0	0.0459878	0.406712	0.102076	0.102568	0.0519398	1.82687	0.331949	0.14887
Nfe2l1	94.4673	53.2558	90.3498	92.6035	80.5025	45.2206	49.8868	57.0886	78.3791	53.5959	47.3851
Nfe2l2	9.94912	68.695	10.5462	11.016	53.3891	20.536	17.175	15.708	85.2613	91.386	19.2963
Nfe2l3	4.80159	0.985662	4.72736	3.51637	1.99125	0.222188	0.78133	1.21573	0.866389	1.90972	1.56611
Nfia	5.33547	11.0484	5.63449	5.6603	12.8532	16.5273	17.8559	15.3388	11.3396	5.06636	15.5885
Nfib	11.0963	21.1511	11.8596	15.8191	25.1875	31.0906	24.3929	23.258	19.6041	17.4334	20.8135
Nfic	19.0032	12.2934	11.821	12.8839	12.7339	16.1098	13.0497	15.4649	13.5693	18.1006	12.3923
Nfil3	3.51378	14.2302	5.72898	4.00646	9.42334	11.9499	9.09602	9.06781	24.9515	13.5268	10.4914
Nfix	17.6911	15.1929	11.9241	20.7232	22.8122	18.4246	17.8826	22.1705	21.8898	13.7614	15.45
Nfkb1	5.2487	18.7769	5.04319	5.11348	12.0225	11.5135	10.4776	10.1074	27.9242	26.5899	8.56548
Nfkb2	0.713743	17.3184	0.64833	0.685579	9.38738	5.36807	2.42569	3.00322	22.1041	25.9497	2.81664
Nfkbia	16.3075	54.2752	16.874	15.2047	26.4651	31.0716	20.5784	14.0245	83.2893	63.451	24.012
Nfkbib	19.3709	17.4812	18.8644	14.8774	17.167	18.23	16.5981	16.9794	22.6803	17.8549	22.6133
Nfkbid	1.59969	1.73805	1.79964	1.831	1.87253	0.932271	0.792596	0.839488	4.1452	3.39849	0.871513
Nfkbie	1.33018	6.16855	1.27736	1.05219	5.32949	4.13042	3.36086	3.96775	12.5965	15.4712	3.61975
Nfkbil1	6.17665	11.3465	6.92968	6.91785	8.09517	11.1274	9.29203	8.63673	11.5149	12.8426	12.1028
Nfkbiz	1.63823	8.83997	1.80421	2.35676	9.28451	6.62504	7.2254	5.51479	28.3914	8.07654	4.48747
Nfrkb	8.00557	9.71845	7.18309	8.54952	7.45034	12.9423	10.5505	10.4092	9.68341	9.15699	8.36273
Nfs1	23.7194	23.5026	27.0646	23.2954	23.2893	24.2796	22.3533	24.5724	22.6623	21.7145	25.8192
Nfu1	44.0886	36.7134	46.0095	42.3156	34.999	32.2593	35.571	32.4898	39.2377	33.8389	44.6217
Nfx1	28.5094	23.217	26.8279	30.386	20.5571	26.7711	23.2776	26.9098	21.5812	20.2698	20.9556
Nfxl1	3.40169	9.04385	3.47131	4.3667	4.64897	12.0858	7.92468	7.93412	7.44417	8.81591	6.00308
Nfya	9.75242	23.0574	7.4803	8.22567	16.7036	30.3536	23.7351	19.9322	21.0853	19.9756	16.4121
Nfyb	18.6786	17.4905	16.3995	20.7622	18.939	22.7253	19.829	18.5409	20.317	20.9105	18.7032
Nfyc	22.768	35.6046	23.4719	21.7665	23.2891	32.4038	32.1114	31.5563	26.8492	25.5919	43.6214
Ngb	2.64814	0.118569	15.793	9.90072	0.889155	0.182591	0.734091	0.418245	0.251369	0.551598	0.976656
Ngdn	14.6762	39.7281	20.3121	15.157	27.7287	47.8906	32.3838	34.5634	37.0492	26.4876	42.3793
Ngef	106.263	9.46252	54.7056	69.7861	40.1289	5.00615	14.9685	17.1607	14.6932	19.4611	19.2518
Ngf	3.28319	12.1147	2.81048	4.46157	7.6864	0.736047	1.23049	1.648	8.59795	17.3743	1.71749
Ngfr	1.18112	0.652188	1.84415	2.29672	1.17159	0.570176	0.388719	0.58045	0.635229	0.189213	0.237571
Ngfrap1	176.412	145.192	240.176	191.99	127.037	155.312	203.36	190.019	104.103	171.845	278.663
Ngly1	10.6878	8.33596	12.5091	10.7343	10.4682	10.7888	12.1491	9.90188	7.5956	6.97478	11.2634
Ngp	0.0744224	0.115523	0.0728125	0	0.0590688	0	0	0	0.122464	0.124035	0.0648835
Ngrn	22.8444	27.7755	33.2468	25.9246	22.4774	19.5573	21.625	20.2749	22.4941	25.7151	27.3146
Nhej1	3.28056	6.87518	2.78197	3.12797	4.07975	4.41329	4.92828	5.78822	6.47904	6.83593	4.38619
Nhlh1	0.0634834	0.098533	0.155254	0.121111	0.0755683	0.0569166	0.114371	0.0289698	0.0522206	0.0793302	0.083003
Nhlh2	1.29318	0.0716827	2.14597	0.660852	0.0366502	0.207031	0.145601	0.10538	0.0759792	0.0384737	0.161022
Nhlrc1	10.4937	3.92402	11.1462	9.97646	7.64051	4.84388	6.55148	5.40498	4.75761	3.49112	6.55077
Nhlrc2	3.31899	8.27233	2.50179	3.74345	5.80975	13.4423	8.88035	9.42607	7.90091	8.09912	4.01592
Nhlrc3	2.86117	5.3046	2.17706	3.43638	4.12095	4.6558	3.81891	3.96526	7.41015	5.34174	1.6166
Nhlrc4	0.14931	0.0289685	0.292125	0.178024	0.148114	0.0334672	0.033626	0.0340677	0.0921181	0.248784	0
Nhp2	25.2266	78.6628	25.8945	28.6982	56.2759	69.7729	53.8446	54.5273	75.5991	61.9644	87.5929
Nhp2l1	93.8631	147.277	116.779	103.746	110.077	139.204	141.164	126.701	136.426	150.777	157.452
Nhs	1.04345	0.520351	1.10248	1.93321	0.294343	0.562761	0.406222	0.585946	0.563262	0.887002	0.198947
Nhsl1	14.8013	36.3036	15.86	17.1732	27.1671	45.5279	18.9734	39.1205	11.6715	9.04287	12.638
Nhsl2	7.11194	1.18834	5.73353	8.18011	2.9218	1.53734	2.57751	2.51264	1.1746	2.00645	1.69955
Nicn1	53.6311	19.7029	56.0392	52.2449	30.2067	20.4078	29.2141	25.7764	17.002	20.6122	29.9273
Nid1	4.18762	9.7296	4.53639	3.47018	6.43763	13.2236	18.4189	19.3038	8.75997	27.8743	12.6273
Nid2	1.87019	9.05858	1.00616	1.38266	2.43631	5.22546	5.99377	5.93143	3.48674	4.10234	4.60481
Nif3l1	12.0853	16.8704	13.4954	11.745	13.3909	22.1821	20.1305	18.4525	16.4754	12.6964	22.4603
Nifk	16.9055	38.5977	19.712	18.0386	32.626	42.9845	40.6126	40.248	37.5068	38.8751	46.1072
Nim1k	6.98762	8.69936	7.80384	7.43217	8.15434	10.4855	13.2606	12.5844	5.80903	3.33059	10.8943
Nin	12.7806	8.40645	8.02628	12.7161	7.85868	17.148	12.5844	16.5321	10.1549	7.94628	8.89032
Ninj1	13.3418	39.1589	18.6047	14.5515	18.6837	9.83252	12.5063	9.937	46.7482	84.4083	20.5898
Ninj2	3.96926	2.5528	4.88261	2.59513	4.14109	3.05136	4.80455	7.24484	0.839933	2.55227	5.63674
Ninl	1.34303	3.35827	1.45969	1.99298	2.91301	5.07027	4.0321	4.38551	3.51039	2.73468	3.22555
Nip7	10.923	19.0406	9.54272	11.3424	13.47	20.2915	16.7789	15.8948	15.9239	14.8054	18.3534
Nipa1	30.5128	8.85924	24.6018	24.2735	16.1434	11.6973	16.1218	17.6644	9.24953	10.2973	14.7766
Nipa2	17.6558	21.981	17.5581	16.3738	20.7081	25.3363	24.5668	23.5814	25.6306	23.7975	24.4495
Nipal1	0.0364212	0.466354	0.0356268	0.0173719	0.245664	0.0489779	0.0492067	0.0498615	0.314555	1.69899	0.0793614
Nipal2	4.20225	0.468097	5.86106	4.12375	1.81891	0.37854	0.706292	1.1561	0.463074	0.820702	1.61228
Nipal3	31.9281	7.30391	31.1426	27.1958	14.2649	6.10452	10.5214	11.3799	7.76643	8.31907	9.98377
Nipal4	6.06862	0.438091	4.09563	2.28866	2.05324	0.253055	0.402551	1.84623	2.05088	1.01891	1.35313
Nipbl	6.57751	10.2821	5.36658	7.8568	7.2491	19.7715	11.8456	14.4072	9.89247	9.38796	6.78419
Nipsnap1	41.7677	15.889	50.4095	47.2133	26.4287	12.199	21.7516	20.5777	19.1874	19.7923	25.2264
Nipsnap3a	0	0	0	0	0	0	0	0	0	0	0
Nipsnap3b	9.31065	23.9013	10.8873	8.09193	14.9973	16.4992	15.7348	15.6875	21.982	16.7548	20.1713
Nisch	88.024	71.2975	90.6532	90.6742	73.4439	82.5725	93.2423	92.5559	75.5133	58.3415	81.9799
Nit1	24.8726	16.7037	25.2889	24.7555	17.7551	14.0754	18.7364	17.9689	15.5828	19.2841	21.7274
Nit2	12.3514	21.6328	15.1856	10.5197	17.509	23.3353	25.7696	20.9776	19.3455	17.0616	29.6547
Nkain1	35.2578	29.1828	37.6916	27.1528	37.6329	37.4234	59.0977	50.8888	27.6057	30.1955	67.9234
Nkain2	28.8708	3.90957	25.5169	33.1083	10.3405	2.01944	5.01775	5.39599	2.72941	5.60909	4.36998
Nkain3	0.731643	0.573588	0.82966	2.45809	1.32491	2.33252	2.44345	3.09389	0.590539	0.190904	1.67098
Nkain4	34.1617	19.306	53.2664	37.8844	16.575	21.4474	16.8413	17.3914	2.56762	11.0497	28.8531
Nkap	4.95604	7.13465	4.68984	4.76205	5.72821	8.00083	6.40468	6.78492	4.99222	7.35933	5.54042
Nkapl	0.515974	0.400448	0.39261	0.273394	0.227501	0.257029	0.309922	0.36626	0.330158	0.47769	0.249891
Nkd1	5.03713	2.07864	4.35081	2.65558	4.19581	1.78108	3.54539	3.5501	1.79405	1.448	4.00582
Nkd2	1.08384	1.70089	2.54452	2.66514	1.64372	2.76393	4.14366	3.18741	1.12926	3.53126	3.02302
Nkg7	0	10.7123	0.112534	0.109654	1.91717	0.309441	0	0.104957	18.3607	60.01	0
Nkiras1	19.8686	3.31595	20.8499	17.0028	10.9375	3.30905	5.04663	5.52357	5.14204	5.77536	7.18773
Nkiras2	2.0762	5.32959	1.992	1.40909	3.89737	5.15492	4.74781	4.81007	4.07274	3.16009	4.10683
Nkpd1	0.398535	0.0220915	0.362008	0.325851	0.158132	0	0.051284	0.233828	0.140496	0.118573	0.272939
Nkrf	15.029	6.81728	17.86	15.582	9.32626	11.2389	10.9495	11.0296	7.96803	7.79268	9.49871
Nktr	30.0534	25.3368	27.0252	35.037	22.5367	40.1969	25.9947	30.9938	28.8755	30.6729	15.4018
Nkx1-1	0	0	0	0	0	0	0	0	0	0	0
Nkx1-2	0	0.0329585	0.0415453	0	0.0337031	0.0761542	0	0.155037	0.0349358	0	0
Nkx2-1	1.05301	0.027249	3.09099	1.94259	0.0278644	8.06655	0	0.0961389	0.0288832	0.087757	0.336674
Nkx2-2	2.03632	12.6523	2.99577	1.86776	3.25945	14.6121	13.0626	12.1586	5.80521	2.2135	15.3827
Nkx2-2os	0.211191	0.286807	0.206584	0.0839438	0.167588	0.457557	0.221921	0.273063	0.144759	0.0733012	0.399254
Nkx2-3	0	0	0	0	0	0	0	0	0	0.0315637	0
Nkx2-4	0.0824486	0	0.242002	0	0	0	0	0	0	0	0
Nkx2-5	0	0	0	0	0	0	0	0	0	0	0
Nkx2-6	0	0	0	0	0	0	0	0	0	0	0
Nkx2-9	0.203649	0.105371	0.265652	0.0647396	0.161632	0	0	0.123906	0.893596	0.113131	0
Nkx3-1	1.48659	0.0961376	0.775569	0.47269	0.216277	0.533109	0.915006	0.881902	0.855963	0.0825594	1.20936
Nkx3-2	0	0.541546	0	0	0.0461493	0.521391	0	0	0.0956764	0.290703	0.101382
Nkx6-1	0	0.0351558	0.0886302	0.0432068	0.0359501	0	0.244859	0.124029	0	0	0.197438
Nkx6-2	13.8866	2.91945	12.3171	6.94072	4.53195	0.341902	0.469734	3.25781	2.1893	5.89523	5.1524
Nkx6-3	0.0712142	0.0276333	0.0696648	0.0339641	0	0	0	0	0	0.0296644	0.0310375
Nle1	4.88616	9.12239	4.46436	4.30871	5.59712	12.6471	8.76235	8.414	7.31868	5.95281	10.6483
Nlgn1	16.5652	6.31154	17.1219	19.6985	11.8867	15.7471	17.5425	17.29	7.8271	4.73903	11.9819
Nlgn2	52.8488	32.5995	49.2565	50.5461	39.2828	45.0343	62.9639	53.3962	27.5746	26.6719	47.5329
Nlgn3	22.4441	16.9872	20.5607	21.7878	14.3551	40.8106	41.2511	40.6253	11.7865	6.33101	31.034
Nlk	34.3761	13.3647	20.6675	25.3401	23.8419	25.6718	30.0137	25.6235	14.4729	13.1009	24.1442
Nln	10.5859	13.0018	7.46757	9.65155	11.8251	13.2135	10.2866	10.5533	13.0107	8.71647	9.04923
Nlrc3	0.481354	1.19241	0.863722	0.688111	0.79547	0.754382	0.722521	0.769275	1.77111	2.87373	0.489042
Nlrc4	0.140246	0.202122	0.0587946	0.0382243	0.222582	0.0538852	0	0.0365712	0.329593	0.901237	0.0873131
Nlrc5	0.195128	20.1055	0.159056	0.103416	5.70318	9.73768	0.86894	0.771727	56.03	25.9966	0.529096
Nlrp10	0.0851776	0.03966	0.0499916	0.146259	0.108146	0.0305448	0.0613746	0.031096	0.126109	0.0425718	0
Nlrp12	0	0.205652	0	0.0337068	0.0560777	0	0	0	0.232507	0.0294334	0
Nlrp14	0	0	0	0	0	0	0	0	0	0.0196765	0
Nlrp1a	0.0475421	0.270554	0.0155016	0.105824	0.0503015	0.0710357	0.0285467	0.0289272	0.299801	0.330019	0.0966862
Nlrp1b	0.111308	0.849382	0.0907331	0.211991	0.64773	0.149682	0.167091	0.101588	2.61965	2.02379	0.113184
Nlrp1c-ps	0	0.0173528	0	0	0	0	0	0	0.0735714	0.0372544	0
Nlrp2	0	0	0.0444648	0.0433611	0	0.0203761	0	0	0	0.018933	0.0198099
Nlrp3	0.267145	1.2883	0.186657	0.327652	0.83282	0.256606	0.292179	0.330896	2.15028	2.7499	0.39916
Nlrp4a	0	0	0	0	0	0	0	0	0	0	0
Nlrp4b	0	0	0	0	0	0	0	0	0	0	0
Nlrp4c	0	0	0.0208748	0	0	0	0	0	0	0	0
Nlrp4e	0	0	0	0	0	0	0	0	0	0	0
Nlrp4f	0.0656816	0.0169904	0	0.0417702	0	0	0.0197203	0.0199821	0.0180087	0	0.0381658
Nlrp4g	0.0330421	0	0.032323	0.0315179	0	0	0	0	0	0	0
Nlrp5	0.0234434	0	0.0229326	0	0	0	0.0422423	0	0	0	0
Nlrp5-ps	0.0735975	0	0.156423	0.152387	0	0	0.471578	0.0536701	4.26181e-08	0.0352393	0
Nlrp6	0.137787	0.0267316	0.050543	0.197163	0.0820043	0	0.0310258	0.0157195	0.113334	0.0860828	0.060047
Nlrp9a	0	0	0	0	0	0	0	0	0	0	0
Nlrp9b	0	0	0	0	0	0	0	0	0	0	0
Nlrp9c	0	0	0	0	0	0	0	0	0	0	0
Nlrx1	1.8306	1.8544	1.5389	1.99204	5.22749	2.00714	1.55113	1.80753	2.63778	3.08442	2.28914
Nmb	4.82524	5.56195	5.72438	7.03516	5.53285	4.33745	3.72259	2.71975	4.33251	8.17971	4.95063
Nmbr	1.76466	0.171201	2.30198	2.94507	0.408509	0.131867	0.132511	0.469732	0.241982	0.306357	0.128206
Nmd3	14.6018	40.2274	14.4684	13.7033	20.7173	31.194	22.9258	24.1677	31.6719	37.2403	28.404
Nme1	143.786	145.498	164.92	134.882	128.461	159.971	189.818	164.142	148.485	103.489	247.87
Nme2	90.5803	423.836	112.868	93.8029	245.224	332.837	287.359	241.381	363.668	316.837	397.783
Nme3	21.7298	15.9305	31.1083	24.5527	16.0792	13.2343	21.6461	21.2996	8.61074	14.5366	32.9871
Nme4	2.13301	18.8742	2.08709	2.03383	9.73568	16.5473	15.1883	12.3611	15.9728	16.534	21.3889
Nme5	9.53648	2.69964	10.7585	11.5532	6.05608	1.3081	4.24744	3.1741	3.32376	3.74065	4.89157
Nme6	1.64023	13.4678	2.95623	2.46967	7.67436	8.12869	8.63558	8.03616	9.37618	11.2233	10.989
Nme7	10.8366	13.9459	10.0965	11.4965	10.0209	12.2834	12.0458	9.93692	11.9247	12.5456	10.1442
Nme8	0	0	0.14095	0.0366101	0.0381136	0	0	0	0.0395079	0	0
Nme9	0.237841	0.0923077	1.04728	0.793682	0.0944017	0	0	0	0	0	0.2074
Nmi	2.02333	10.8483	2.64149	2.57283	8.35055	14.2009	18.0789	10.7536	26.1402	14.0089	17.5574
Nmnat1	4.52134	7.89597	4.88463	6.1976	7.17765	7.0113	6.28207	4.55613	9.92096	6.67284	7.47375
Nmnat2	48.881	18.5866	54.9636	48.5783	48.0439	22.2439	35.589	33.5674	30.9319	16.0566	31.497
Nmnat3	0.702435	1.46325	0.723322	0.846338	1.23225	0.596642	0.233128	0.236191	1.49019	1.81722	0.290034
Nmral1	12.292	26.5737	11.9587	11.2538	11.324	35.9945	32.7986	30.012	21.4722	16.4699	38.3372
Nmrk1	3.02614	5.16682	2.31902	2.88628	4.68319	5.87889	4.54391	4.511	4.19066	5.21076	5.53975
Nmrk2	0.0440751	0	0.0862347	0.126118	0	0.118554	0.0397065	0	0.0725157	0.146884	0
Nms	0.0888357	0	0.608427	0.423564	0.0705123	0	0	0.162149	0	0	0.0774547
Nmt1	62.4853	68.4592	54.0047	65.7866	61.2159	54.9565	52.5551	52.5979	85.2721	70.3687	50.545
Nmt2	32.0948	20.8768	29.503	29.8724	29.3606	14.5774	15.553	16.5989	18.3529	30.677	13.3232
Nmu	0	0.443565	0.111833	0	0.18145	0.102504	0	0	0.376212	0.0952651	0.0996605
Nmur1	0.140712	0	0.206499	0	0.0558403	0	0	0	0.11577	0.058627	0
Nmur2	0.0473318	0	0.393552	0.158027	0	0	0	0.0215993	0	0	0
Nnat	125.316	177.279	463.528	364.477	100.031	205.008	245.768	158.659	144.284	103.38	304.379
Nnmt	0.0941945	0.438665	0.460814	0.179641	0.0747672	0.337894	0.424464	0.601753	3.41033	0.157008	0.90342
Nnt	12.2868	18.8649	12.7467	14.6452	17.4833	13.6468	13.6914	13.5527	17.4213	14.395	13.5529
Noa1	9.58713	12.4984	9.68213	7.204	9.74286	13.6972	14.9425	14.1635	10.326	9.76828	15.0602
Nob1	16.4017	31.1072	17.1186	16.7849	22.3938	34.4189	32.967	32.8049	21.6956	19.1485	37.2873
Nobox	0	0	0.125361	0.0814858	0	0	0	0	0	0.035588	0.111705
Noc2l	23.9563	35.415	22.0043	24.2197	32.7113	35.9982	33.1284	35.0291	35.5722	39.2583	36.0274
Noc3l	7.72106	11.9536	6.30648	6.70252	9.02197	13.5498	10.5011	12.1206	11.0664	11.545	7.26804
Noc4l	11.0236	26.979	12.363	10.7025	14.1223	22.9794	18.7972	18.2174	30.3785	25.1904	20.8311
Nod1	3.10993	3.36485	2.98591	1.82326	2.12053	1.13287	0.899677	1.3604	11.6613	7.97436	1.23236
Nod2	0.742804	0.947915	0.468252	0.362173	0.39296	0.118387	0.312214	0.256112	2.9191	2.18626	0.316516
Nodal	0.191209	0.0296781	0.33669	0.10943	0.0303484	0	0.0344497	0	0.0314582	0	0.0333344
Nog	4.62071	1.0432	4.80793	4.32721	2.13354	0.677933	1.09743	1.34182	1.14034	1.29489	1.57452
Nol10	9.58138	14.5672	8.98955	10.6838	12.0163	16.6418	12.1344	13.3911	15.2687	16.8552	11.1731
Nol11	11.3111	23.6003	11.4717	11.7625	15.0215	27.1051	20.6351	23.1588	20.9074	16.6776	23.0115
Nol12	10.0108	17.7937	12.2019	11.6277	15.8891	21.0999	17.6366	18.3098	18.5954	15.7725	28.0437
Nol3	6.21097	2.24087	5.72925	5.82069	3.24263	1.56306	2.62553	2.06357	1.38928	2.7232	3.98902
Nol4	30.5013	5.23871	27.1237	33.5338	11.8202	8.59211	14.3286	11.7831	5.57569	6.02029	9.56593
Nol4l	13.6095	8.90128	11.1302	12.2312	10.2149	11.0369	16.3339	13.8044	8.25944	6.13279	11.1846
Nol6	30.2891	20.0415	28.7452	31.9658	21.859	23.1682	20.76	22.1248	23.9328	16.2057	20.2526
Nol7	18.5256	41.1825	20.4489	20.7076	31.9319	68.4922	56.0898	52.3605	37.0851	32.439	72.4549
Nol8	7.09184	10.4366	6.92028	7.48578	7.29423	11.9426	8.41998	9.55061	8.3438	8.10126	7.80725
Nol9	7.41746	16.0433	7.78863	7.03574	10.3511	16.8485	14.0221	13.5641	14.5503	14.7637	13.8912
Nolc1	18.8428	36.7943	19.379	20.3084	24.3759	46.6988	33.4738	36.72	32.3338	33.5669	39.7066
Nom1	9.48141	12.703	8.80564	9.31485	10.5508	14.6361	11.6224	12.6122	12.7472	13.1456	10.9048
Nomo1	34.0888	33.9424	37.8276	33.8388	39.8702	28.3699	29.4249	33.0967	37.2179	42.467	29.2417
Nono	77.3032	228.472	76.4656	73.8119	112.128	254.904	228.399	212.249	169.864	173.318	226.449
Nop10	56.6907	71.8249	70.3953	51.8114	58.0399	60.4331	68.9657	63.035	53.1988	60.0783	100.921
Nop14	8.9447	25.7602	10.2556	11.0808	14.6574	27.9115	16.2974	19.9054	22.9092	22.9352	17.6688
Nop16	11.1089	22.4302	11.7886	10.6405	13.3364	19.6676	18.9559	17.399	17.8515	18.1189	22.7733
Nop2	11.2419	35.6648	10.6452	10.8378	21.6965	27.4147	22.7643	25.0622	31.5643	39.1345	24.5104
Nop56	45.6524	109.302	51.0462	50.9508	60.7785	103.822	75.9889	81.3058	87.7106	103.654	101.236
Nop58	17.5212	92.2114	19.6516	21.143	35.9263	78.2549	58.2546	62.5882	66.3016	84.9709	64.3599
Nop9	3.47556	13.9378	3.77315	3.29629	20.5495	13.5262	10.2057	11.1298	21.1021	9.63951	10.7864
Nos1	5.37322	0.592248	9.06387	12.2304	2.11655	0.276437	1.77739	1.52681	2.09875	1.51542	1.01455
Nos1ap	25.7394	2.42518	14.5472	22.7802	10.8244	2.78119	5.50124	7.34275	5.68328	6.36972	3.06154
Nos2	0.0769475	1.22413	0.0752693	0.0367016	0.442692	0.931288	0.970295	0.877856	14.5255	3.76577	0.922175
Nos3	2.02618	2.71199	1.81834	2.25205	3.24521	1.41653	2.42773	2.30733	2.47697	4.38216	2.30068
Nosip	21.7385	21.8296	22.2394	22.1507	20.0229	22.7023	19.3937	18.4657	21.4344	24.1241	24.7767
Nostrin	1.93355	1.74486	2.19946	1.75846	1.64155	3.306	3.84841	3.69351	2.62637	3.44667	5.64441
Notch1	4.1289	18.0259	2.64365	4.05922	10.7481	11.7683	15.6975	14.4191	23.6033	12.3718	8.80408
Notch2	2.69238	6.26792	2.58492	3.83585	3.32583	2.9231	2.45039	2.43785	6.57322	10.9113	1.69025
Notch3	2.81543	2.61004	2.31035	2.89318	5.01543	1.60924	1.83793	1.85391	7.66194	2.7937	1.47393
Notch4	1.50684	2.06404	1.00496	1.06723	1.92037	1.74997	2.05625	1.82327	1.79334	5.18225	1.76103
Noto	0	0	0	0	0	0	0	0	0.042306	0	0
Notum	2.70619	2.47081	1.12902	1.70819	2.81087	0.0713631	0.501917	0.617463	1.34225	1.35939	0.346904
Nov	40.882	8.89389	50.8098	78.9189	20.0775	0.751094	15.6665	7.79878	10.0612	12.4229	6.71809
Nova1	12.6779	17.8824	18.2703	14.2179	14.1559	42.9652	32.7826	30.0805	8.49066	7.16557	27.6006
Nova2	12.9465	2.61934	9.33575	13.521	6.87009	4.88807	7.10402	6.2349	3.56419	3.31868	5.6652
Nox1	3.59559	4.67445	4.32899	4.42645	3.95081	6.11666	7.22515	6.22662	3.81717	3.45623	11.3041
Nox3	0.0907666	0	0.0443973	0.0865738	0	0	0	0	0	0.0756227	0
Nox4	0.0410639	2.98152	0.221066	0.293984	1.56346	1.87768	2.25519	1.91263	1.65615	8.38459	1.89716
Noxa1	0	0	0	0	0	0	0	0	0	0.0415395	0
Noxo1	1.49405	2.1257	1.32235	1.25545	2.08901	2.29633	1.95472	2.07782	2.95547	1.86704	2.04649
Noxred1	1.42375	0.690614	1.16074	1.07499	0.706231	0.372351	1.01555	0.433132	1.02491	1.23575	0.879169
Npas1	2.56621	1.5754	4.60864	4.20137	2.67484	4.77334	5.86562	3.11114	1.92195	1.37212	4.70751
Npas2	10.5731	2.80137	7.09814	10.1211	4.98757	5.79904	3.43296	6.63952	3.90373	2.28964	5.27055
Npas3	3.47391	13.1895	4.88316	4.75008	12.0679	22.9306	21.6003	19.7868	14.202	3.09732	15.2285
Npas4	4.09288	0.220317	3.58711	11.5548	19.9006	0.275734	0.404887	21.1173	0.505966	2.04966	0.556766
Npat	6.13971	9.14783	5.64529	5.84742	5.48095	14.0355	7.29914	8.86307	7.05303	9.23957	5.82382
Npb	0.196151	0.609132	0.767934	0.560827	0.623005	0.351968	0	0.358	0.9689	0.327167	0.342216
Npbwr1	0.70947	0.0161933	1.02059	0.796218	0.165587	0	0.093975	0.0761786	0.120147	0.13906	0.218251
Npc1	20.7164	21.6425	19.9791	18.6778	24.9882	25.6036	26.0117	24.4161	19.8335	22.2962	20.7625
Npc1l1	0.283807	0.116598	0.146972	0.207035	0.278201	0.0748333	0.105255	0.167604	0.0823899	0.111252	0.130957
Npc2	30.3822	117.594	33.185	23.1085	56.6337	49.0634	41.7561	37.1024	169.325	161.779	60.4851
Npcd	141.717	27.3366	153.692	169.943	57.0212	8.99394	33.6239	31.587	32.5015	27.2945	20.7746
Npdc1	100.675	54.8559	117.315	97.2287	83.0501	57.6916	74.9577	69.1374	52.5697	61.5571	103.239
Npepl1	7.48368	22.1053	6.798	6.40986	16.1807	22.5598	22.5293	20.0373	18.3115	24.9709	25.8604
Npepps	46.7608	32.2095	47.4786	50.6265	40.616	40.4284	41.9673	39.7728	36.2249	31.3683	34.1761
Npff	1.33568	2.4889	1.91257	1.8483	2.94925	2.94418	3.6883	2.02442	2.33625	2.5881	3.78142
Npffr1	0.2593	0	0.634207	0.556418	0.205798	0	0.233638	0	0.106666	0.108032	0.113027
Npffr2	0	0	0.146712	0.0476789	0.238037	0	0	0.0456231	0	4.998	0.0435769
Nphp1	7.65023	11.687	10.1967	9.8106	8.07948	16.5165	13.6901	13.1785	8.315	6.80448	13.909
Nphp3	3.34607	2.70032	4.73527	5.31661	2.59654	1.95108	2.41145	1.97229	2.40234	3.61483	1.54347
Nphp4	3.38743	1.7251	2.44075	3.95278	2.91603	3.0097	3.75923	3.67133	2.15186	1.38565	2.93924
Nphs1	0.38795	0.0622876	0.379482	0.433901	0.169847	0.0359786	0.0240973	0.0366286	0.0330097	0.078003	0.128255
Nphs1os	0.189129	0	0.061677	0.180376	0.0500351	0	0	0.0575363	0	0	0.0549597
Nphs2	0.100086	0.81554	0.269238	0.26255	1.38991	0.0224325	0.0901516	0.0456729	0.90559	4.29385	0.0872369
Npl	7.05143	60.1991	6.95702	5.52834	50.3676	23.4157	27.8362	18.6521	99.85	60.647	29.2773
Nploc4	20.0803	29.6921	18.5916	18.1622	21.5553	27.0613	23.5418	24.7577	30.721	22.8808	22.8629
Npm1	140.022	771.528	176.354	157.986	331.085	568.471	505.008	487.955	581.51	604.819	579.843
Npm2	0.267804	0.692862	0.349365	0.340499	0.141711	0.960644	0.402248	0.488813	0.293808	0.148791	1.16748
Npm3	3.32065	25.6915	3.45879	2.85982	14.9651	25.2659	26.2616	25.6126	17.5412	23.5705	36.5204
Npm3-ps1	0.0904785	0.070226	0	0	0	0	0	0	0.0744484	0.0754051	0.0788877
Npnt	9.43635	15.0045	3.93777	4.38628	17.7257	1.54366	2.45203	4.00626	11.6629	8.8312	2.91064
Nppa	0.56097	0.435426	0.768464	0.641843	0.26718	0.100623	0.404518	1.63824	0.27698	0.0935162	0.489157
Nppb	0	14.3838	0.118774	0	10.4766	0	0	0	1.59428	0.101429	0
Nppc	3.89323	0.591209	3.72633	3.55121	7.45669	0.0758978	0.457631	1.62207	1.8106	1.83385	0.811702
Npr1	1.66021	3.38197	0.978089	1.43976	5.52427	4.17765	4.45206	3.11657	4.98125	2.48306	4.75218
Npr2	14.821	9.63649	16.3333	15.8477	14.4714	6.52081	9.07693	10.2365	13.2141	14.8225	9.57373
Npr3	1.95937	0.219398	2.57318	4.71803	1.60164	0.186435	0.342681	0.516626	0.692299	0.642754	0.34169
Nprl2	28.8842	14.6044	31.1675	26.6209	21.2443	15.1292	14.9961	16.13	14.6812	17.6808	20.5429
Nprl3	13.4707	12.8767	15.5894	13.7226	10.959	9.95355	11.3716	11.1863	12.0065	10.4428	11.7265
Nps	0	0	0	0	0.170058	0.384273	0.0965499	0	0.176294	0	0.0934026
Npsr1	1.64393	0.0944997	3.19632	3.94955	0.789163	0.0727809	0.0914018	0.16671	0.133551	0.321224	0.212275
Nptn	361.904	104.558	312.537	294.248	222.211	103.294	126.871	137.219	133.885	181.966	136.265
Nptx1	56.7981	46.9748	46.5938	70.9152	130.71	16.4193	31.1284	35.6997	104.825	41.9873	22.1604
Nptx2	18.4703	13.9024	16.6481	8.75029	40.3695	5.73218	19.0027	68.0212	38.1866	12.7626	9.12667
Nptxr	46.3324	5.56523	38.9928	52.0444	9.08823	4.01792	13.312	9.356	6.00633	4.08172	6.44553
Npvf	0	0.435874	2.74752	0	0.891593	0.335803	0.67518	0.170786	2.15692	0.624271	0.979492
Npw	0	1.71789	0.166593	0.162253	1.21636	1.22164	4.60523	0.93205	2.8024	0.425814	1.48472
Npy	154.849	74.6557	117.6	112.053	212.38	19.9234	100.509	136.605	85.5324	35.0548	60.0166
Npy1r	9.56216	0.985397	8.89754	13.0765	5.86076	0.743444	1.33048	1.11159	1.17236	3.34605	1.35522
Npy2r	2.71201	1.16192	8.20192	11.8875	2.31453	0.268465	0.394718	1.21936	0.966309	1.56835	0.240932
Npy4r	0	0.0329585	0.0830905	0	0	0	0	0	0	0.035382	0.0370194
Npy5r	3.05348	0.47926	2.61785	3.50167	1.44302	0.153801	0.21634	0.438376	0.564446	0.628814	0.418678
Npy6r	0	0.0238094	0	0	0	0	0	0.0280009	0	0	0
Nqo1	3.5173	3.97054	4.48369	4.52374	2.70687	3.0104	2.44871	1.99414	2.80591	3.68546	3.06617
Nqo2	3.75303	5.56917	3.96814	3.07988	4.0186	7.87536	6.44466	6.36644	5.64719	5.10222	5.99999
Nr0b1	0	0	0.310014	0.0431801	0.035928	0	0	0	0.0744843	0	0
Nr0b2	0.0778154	0.0603956	0.076133	0.0742083	0	0.0697799	0.0701218	0	0	0	0
Nr1d1	38.9321	9.74121	29.464	34.0288	26.2857	4.80126	13.7825	16.1628	20.3008	18.6477	17.4613
Nr1d2	45.6278	20.8929	38.6834	40.4535	27.9118	13.6744	23.0352	26.8224	21.9961	25.1788	16.7326
Nr1h2	23.48	29.6809	26.8743	22.4482	27.1783	28.9352	25.1502	23.6824	43.288	36.6099	30.3334
Nr1h3	2.21919	5.32068	2.11797	1.68848	2.82784	2.09811	0.853315	1.48424	5.81107	9.71409	1.84793
Nr1h4	0.109314	0.113113	0.0398382	0.155662	0.144586	0.0365158	0.131298	0.0332558	0	0.101958	0.320147
Nr1h5	0	1.90709	0	0	0.0937017	0.0264622	0	0.0808227	0.137379	0.463829	0.0514581
Nr1i2	0	0	0	0.0313992	0.0261227	0	0	0	0	0.0274233	0
Nr1i3	0.118455	0	0	0.061763	0	0	0	0.0591042	0	0	0
Nr2c1	3.81813	5.03708	4.04939	3.29719	2.95012	5.71103	4.74224	4.86028	4.14885	4.7876	4.62402
Nr2c2	10.1829	4.86517	6.20967	11.3319	4.35695	9.67665	7.11137	8.69103	5.37552	4.90198	2.44858
Nr2c2ap	15.4689	26.5493	17.5674	16.8561	27.2535	17.7895	17.3777	19.8371	31.3342	17.092	27.0463
Nr2e1	4.17577	4.15313	3.52135	5.19664	4.62775	7.22922	5.36089	6.28617	3.90857	3.79845	5.35493
Nr2e3	0	0	0.0393586	0	0	0	0	0	0	0	0
Nr2f1	35.8967	34.7466	34.6065	28.8132	26.5	33.3789	39.9218	27.717	20.4344	33.8599	41.6343
Nr2f2	6.41172	8.89327	14.163	11.0161	1.6711	3.14667	3.0883	1.61932	3.48217	10.9589	3.07299
Nr2f6	10.1297	11.9591	10.5067	8.36022	10.1482	12.2704	9.86929	9.34338	10.0761	11.5513	15.0293
Nr3c1	23.8272	14.1685	18.8976	19.6703	17.9232	20.8689	14.6181	16.6747	15.0565	17.5031	9.9158
Nr3c2	7.3914	2.63504	8.7533	15.641	6.98187	1.21093	1.36866	2.671	2.91639	5.84457	0.833904
Nr4a1	14.5115	9.38063	17.3155	21.3261	35.8388	43.9209	31.0853	36.1524	10.4941	12.4613	35.1113
Nr4a2	15.0655	1.89723	10.801	12.7035	5.17539	0.576943	1.6701	1.15204	3.40849	4.41012	1.59299
Nr4a3	2.62592	2.35451	5.56307	7.22955	6.72623	2.0004	1.56854	2.66982	2.07032	3.51334	1.22142
Nr5a1	0.0264746	0	0.880526	0	0	0.0237355	0	0	0	0	0
Nr5a2	0	0.0987537	0.103732	0.0202251	0.0841508	0.0380235	0.0190969	0.0193503	0.0523326	0.0353306	0.0554541
Nr6a1	2.76729	0.78964	2.25355	2.69313	1.21185	0.481696	0.670909	0.441118	1.07979	1.64097	0.538765
Nradd	0.44518	13.5328	0.798507	0.919862	6.94897	3.79242	4.01153	3.72433	10.8052	22.5676	4.91618
Nrap	0.343334	0.177621	0.349835	0.286586	0.363262	0.100787	0.219036	0.391936	0.200036	0.369409	0.22443
Nrarp	11.0998	14.4516	12.0247	11.9879	12.4241	8.99204	17.2977	15.2097	4.98026	5.17116	14.5259
Nras	17.5142	153.577	13.7726	13.0076	139.402	42.8921	38.9985	36.4768	119.675	81.9994	31.6623
Nrbf2	14.5496	14.2204	13.8777	13.0102	13.0262	11.2924	11.3054	10.6231	13.3157	17.0467	13.1983
Nrbp1	49.8429	50.0717	56.6665	50.6338	48.3646	39.7116	42.1484	38.4863	55.0667	55.18	43.8688
Nrbp2	113.954	22.8937	115.834	93.0142	46.3194	22.2531	25.6906	32.1183	18.5185	47.3082	38.7499
Nrcam	63.4331	30.4719	49.0133	64.7049	61.2427	13.4097	18.4811	23.3455	71.177	35.5959	15.9503
Nrd1	47.8318	45.6187	41.9004	45.7695	41.8486	54.2219	48.7121	48.4683	49.7478	41.6414	44.2775
Nrde2	7.43119	7.39971	5.91069	6.94134	5.73209	11.0465	8.72968	8.96224	7.93669	6.08663	8.28695
Nrep	52.4546	21.5412	41.7061	31.1224	51.6681	34.038	55.4495	43.1485	15.4549	24.4429	48.5553
Nrf1	6.86869	13.8419	5.91446	6.66792	8.62207	19.8379	13.2663	14.3338	10.5155	11.1627	12.8262
Nrg1	2.77861	2.5404	3.0533	3.52172	2.86964	0.614283	1.543	1.21587	3.06851	3.23453	0.929007
Nrg2	2.29422	1.95203	2.10905	2.95309	1.44772	1.90818	2.29063	2.1191	2.18274	1.31252	2.072
Nrg3	12.5341	1.18962	8.83477	9.93912	5.19632	0.948661	2.39108	3.05446	2.67017	2.48671	2.33471
Nrg3os	0.0975758	0	0	0	0.077452	0	0	0	0.0802912	0	0
Nrg4	1.21402	0.42235	1.26953	1.19789	0.830561	0.675612	1.01824	0.878752	0.654312	0.732424	0.656845
Nrgn	849.01	49.1587	358.897	399.563	361.011	46.9079	167.015	175.816	94.8799	203.403	271.973
Nrip1	6.20284	5.04901	3.62732	6.14231	3.93238	4.66931	3.88647	5.15355	5.89225	6.0796	1.13121
Nrip2	7.76067	1.09205	15.3926	9.55791	2.84259	1.5293	2.1512	2.25724	1.26281	1.24342	3.01087
Nrip3	62.5119	5.28686	71.5001	62.7788	24.1018	4.10111	5.85329	18.0442	11.1751	12.495	12.5946
Nrk	0.022838	0.0531678	0	0	0	0	0.0102845	0.0208439	0.0375686	0.0190233	0
Nrl	0.0666478	0.0775864	0.195605	0.349681	0.211578	0	0.0300156	0	0.0822389	0.0277591	0.0580942
Nrm	2.84651	24.8753	1.44808	1.46602	9.39796	35.7328	26.4158	24.2642	13.0672	11.1473	29.9264
Nrn1	150.014	51.6783	124.084	103.029	95.7916	15.8244	34.9075	48.6919	50.7746	31.522	37.2685
Nrn1l	1.49389	0.389012	1.14465	1.26584	0.663249	0.447807	0.449051	0.304767	0.274913	0.692018	1.15821
Nron	0	0	0	0.0201286	0	0	0	0	0	0	0
Nrp	0.149206	0.0597851	1.42309e-08	0.143975	4.15283e-10	0.278233	0.355596	0.483246	0.189914	0.18893	0.133075
Nrp1	7.57529	14.6419	9.64664	14.2704	12.9448	9.33353	7.84671	11.2044	17.8727	12.7371	6.21272
Nrp2	7.06356	16.2049	10.8579	15.1262	12.3057	2.55965	3.43288	3.17637	13.0414	26.7598	2.02843
Nrros	2.92772	5.95773	2.65176	2.68939	5.28333	1.20545	1.83618	1.56366	15.0556	13.0615	2.68415
Nrsn1	218.437	20	191.256	179.029	136.721	7.84728	42.1182	74.5213	60.7681	55.0934	56.7306
Nrsn2	63.456	3.35572	120.765	74.9819	18.318	2.23884	6.85872	7.05853	5.21056	10.4023	17.6257
Nrtn	2.16329	0.470132	1.18528	0.577615	0.412096	0.232796	0.155963	0.315887	0.355996	0.865365	1.5089
Nrxn1	58.3524	18.5073	46.4452	54.78	42.4086	8.95421	21.2307	23.8988	27.2817	15.3821	15.3565
Nrxn2	45.2932	13.0514	41.3122	43.2454	24.5719	22.7043	35.3594	32.9149	15.8184	10.0446	26.2478
Nrxn3	46.5372	6.39078	44.1638	47.2186	19.2328	4.53018	10.7316	13.3113	14.717	8.88712	7.95839
Nsa2	19.7277	62.3274	21.0993	20.6859	39.3354	76.4336	60.4715	53.4815	49.5723	34.7195	68.4508
Nsd1	16.9435	19.0742	14.8823	16.7583	13.9481	25.6353	18.782	21.5839	15.1229	14.6316	12.3574
Nsdhl	22.3427	14.468	25.23	17.9539	16.6762	15.1689	25.8219	19.0146	20.5658	13.9454	26.4578
Nsf	281.554	43.7054	287.733	300.623	122.444	37.552	63.9291	85.0592	72.1522	69.921	67.1194
Nsfl1c	70.731	76.8731	85.3796	76.5781	79.0236	69.9077	71.4379	69.224	77.3889	93.5121	89.1611
Nsg1	168.844	52.8655	195.86	152.751	101.599	88.2643	117.986	110.265	57.4802	45.5507	120.71
Nsg2	341.176	47.8174	400.26	414.002	134.556	92.9835	154.908	116.235	45.8762	75.9809	151.563
Nsl1	0.209829	9.07811	0.3592	0.200156	2.28954	11.9221	6.44976	6.8942	5.32895	6.94822	7.22426
Nsmaf	13.6157	16.6017	15.237	13.9972	18.3226	18.6855	18.6143	17.7956	21.5293	16.0957	16.5148
Nsmce1	12.1063	51.0085	12.6505	12.5658	31.5072	49.4815	46.6078	41.489	50.2119	44.6109	61.0326
Nsmce2	16.5641	39.5718	16.2099	13.6956	22.3608	47.357	36.4654	28.0929	28.4514	25.9602	40.0241
Nsmce4a	20.9665	67.3487	24.8992	23.9405	30.9691	67.6795	47.2264	44.7551	49.7349	51.8758	65.3939
Nsmf	237.292	44.1458	197.597	191.561	115.873	43.8843	71.7895	86.1187	60.6635	72.2612	109.331
Nsun2	20.9223	35.6781	22.0402	20.5387	25.0742	32.6403	28.605	28.0228	33.9183	34.7673	33.5724
Nsun3	2.82481	2.2898	2.14946	2.51447	2.69034	3.32097	2.31897	3.03638	2.78881	2.563	1.20394
Nsun4	4.15779	4.59234	4.00259	4.19705	4.27701	5.42368	5.03298	4.47737	6.93043	3.73844	4.39095
Nsun5	3.33735	5.31774	4.02883	2.37058	4.39535	5.79337	4.95729	5.76777	4.8189	5.91565	6.80843
Nsun6	2.59384	2.78519	2.94353	3.88944	2.79943	3.68769	4.02831	3.68356	2.44685	2.63749	2.96274
Nsun7	1.96393	1.15912	4.2418	4.51945	2.58144	1.57304	1.87264	1.96288	2.02415	1.29414	1.69486
Nt5c	40.4783	43.1002	44.0598	34.9237	46.7632	44.5696	38.6959	37.154	47.9027	42.4917	59.9136
Nt5c1a	1.10702	0.429603	0.928364	3.99657	0.690372	0.779988	0.427535	0.865983	0.3253	1.05432	0.137879
Nt5c1b	0.0873631	0	0.0854647	0	0	0	0	0.0398666	0	0.0363931	0
Nt5c2	18.5597	11.5461	22.4159	22.9775	13.09	12.03	13.4219	13.7826	14.024	12.2818	14.3117
Nt5c3	31.5761	24.7436	30.87	26.5232	23.7884	25.8771	26.4573	23.5478	22.3731	21.3137	35.387
Nt5c3b	31.9804	41.9057	31.1147	30.496	33.5394	45.4882	43.303	40.005	36.5731	26.4157	53.0489
Nt5dc1	0.837556	3.33957	1.04533	1.26728	1.94813	2.45988	1.30077	1.84514	3.96742	5.29319	1.86288
Nt5dc2	3.44631	61.3797	4.53422	3.28688	57.5803	68.0374	60.7103	53.6868	61.8386	30.4982	70.9136
Nt5dc3	27.5163	13.8707	31.1779	34.4059	17.7622	10.4549	9.08471	13.6699	16.384	15.566	8.52562
Nt5e	3.14675	23.7174	2.74082	3.47465	12.6394	54.4323	49.0768	44.2599	12.9772	8.58214	37.6844
Nt5m	31.7274	16.1139	31.9923	25.6797	25.4386	21.4681	26.2491	22.6793	20.0176	15.4082	32.5806
Ntan1	28.7042	34.7331	33.6116	31.3256	32.649	38.7111	34.0803	31.0785	32.6669	39.4269	49.3279
Ntf3	0.75393	0.049849	2.02837	2.75633	1.20612	0.0563358	0	0.175908	0.516882	0.889963	0
Ntf5	0.12313	0.159262	0.160604	0.156593	0.0325721	0	0.147897	0.0374588	0.10129	0.341945	0.214662
Nthl1	2.43247	8.30697	2.77655	2.62896	5.79207	4.43533	5.62621	3.92194	6.20438	7.43271	6.99851
Ntm	108.302	11.6485	79.3959	91.2123	46.2918	17.8093	29.7158	35.1079	19.889	24.7109	31.1427
Ntmt1	15.3523	20.4965	17.9826	10.8801	18.5009	20.5234	17.8948	15.5537	22.7127	19.5415	32.1714
Ntn1	2.4406	18.53	3.25193	3.80072	17.8383	26.9771	22.6112	20.0475	51.173	4.49451	14.6142
Ntn3	1.89532	1.94099	2.0971	2.13409	2.0834	3.31473	3.06433	2.90559	1.54616	2.35524	2.36957
Ntn4	4.10256	8.58356	4.39854	3.60025	10.288	10.8581	7.59814	7.42867	7.93738	6.56216	4.66313
Ntn5	0.978551	0.423131	0.785402	1.61123	1.2512	0.110079	0.305557	0.784439	0.942734	0.579684	0.800694
Ntng1	24.1815	1.45104	24.4906	13.5867	5.12207	2.77717	5.18594	5.0541	2.84655	4.80381	7.0836
Ntng2	9.95856	2.12389	8.36024	10.5123	4.14371	1.52698	3.08924	4.03515	4.96154	4.16844	3.43377
Ntpcr	14.6761	16.0979	12.8202	12.4964	19.4338	6.24447	10.121	11.8906	20.1455	17.1592	15.798
Ntrk1	0.729916	0.165215	0.743775	0.899328	0.0241351	0	0	0.166544	0.0500347	0	0
Ntrk2	130.436	43.5458	125.647	122.526	75.3252	53.2688	66.2699	67.477	45.2787	51.2431	63.987
Ntrk3	27.3481	25.9064	27.6493	31.773	26.0404	38.9491	45.5733	41.3615	25.9934	10.9013	31.8489
Nts	7.66664	4.98692	13.5014	15.4585	1.5647	0.851166	0.263176	0.932922	10.2126	2.98138	0.891192
Ntsr1	2.76605	0.137013	4.27927	3.10648	1.13641	0.0175872	0.830465	1.16379	0.984297	0.490247	0.718137
Ntsr2	90.2853	12.0796	122.024	79.7854	44.4016	7.33762	18.5045	25.4814	10.8685	23.7532	44.9479
Nuak1	15.1082	4.28049	12.0807	13.9789	9.89648	1.45362	4.50401	4.02468	5.28482	10.9693	4.27928
Nuak2	0.675577	3.26216	0.758732	0.572835	2.50184	0.852409	0.766287	0.70793	10.3624	8.23336	1.13405
Nub1	37.0552	30.147	40.5823	42.7122	27.3817	25.4667	22.6076	22.1494	46.6856	35.3528	24.4546
Nubp1	6.23762	14.6973	5.77112	5.87804	9.60205	14.3182	12.7614	12.2431	16.1971	15.3708	13.3637
Nubp2	19.2374	29.6335	20.3648	19.4071	24.0387	23.6459	20.9678	18.1975	33.8179	29.5248	30.0746
Nubpl	4.68541	5.48269	5.35978	6.32444	4.3481	4.71858	4.54674	5.13134	5.10039	4.74531	7.28985
Nucb1	31.5112	68.2166	38.2614	32.0252	60.3289	39.5466	40.3042	41.9431	75.5067	96.4593	47.3317
Nucb2	12.5054	9.44191	14.3676	12.6672	10.6554	8.64849	8.60256	12.6076	14.5941	17.7691	9.63361
Nucks1	26.5155	44.1463	25.6103	29.612	32.5699	72.9025	55.543	57.0217	40.2655	35.1498	51.1923
Nudc	114.456	145.492	147.994	128.567	134.669	143.166	136.243	140.631	140.165	143.16	192.629
Nudcd1	5.43176	10.6421	6.27783	6.31523	6.85539	13.159	9.98751	9.72785	8.69491	10.0209	8.80332
Nudcd2	11.8449	38.9892	11.1664	8.99749	33.6297	41.5493	36.2993	30.7465	39.4194	26.1314	41.0217
Nudcd3	53.06	29.6715	46.8225	53.3889	36.0924	35.8417	39.3432	35.9575	32.2148	27.6692	32.9708
Nudt1	4.70613	13.4183	5.45041	4.67071	8.61459	10.1636	9.52165	10.3429	11.5383	15.2888	12.645
Nudt10	11.2219	6.72153	16.7177	13.1906	9.75583	11.8987	15.9408	10.1568	7.69944	4.34507	14.2472
Nudt11	13.3704	8.74753	18.915	14.5839	11.1575	15.6963	17.5256	16.7993	9.78987	4.07078	18.3174
Nudt12	3.3817	1.92095	3.13759	2.95963	2.37933	0.125028	1.19339	1.27273	1.77805	1.01655	1.0636
Nudt13	4.75077	4.92388	4.70849	4.53165	4.51419	6.389	4.67361	4.87788	6.09326	4.27022	5.80285
Nudt14	3.56184	10.5982	7.55147	6.90519	8.2939	2.3427	4.28099	3.46729	8.79361	10.1936	5.38367
Nudt15	2.33794	1.29597	1.693	2.6356	1.66256	2.4772	3.22734	2.41089	1.52353	1.21414	1.87906
Nudt16	10.564	7.08423	9.78284	8.55946	7.36645	5.60965	7.29982	4.02502	7.12972	9.39998	7.95727
Nudt16l1	40.38	35.2441	42.3273	41.5809	32.2616	35.6672	40.313	35.3223	26.2133	30.1264	55.0853
Nudt17	3.38778	1.8267	5.26529	4.09145	2.49495	2.89145	3.05641	4.44211	1.03342	3.19506	5.14522
Nudt18	10.6736	3.57055	12.6912	9.37124	9.25937	3.0658	4.70423	4.48299	5.93252	4.52334	6.99089
Nudt19	12.728	10.1386	14.3005	11.5392	12.9679	12.2781	13.0178	11.2713	16.3103	9.97419	16.9169
Nudt2	27.0387	22.3414	27.9504	26.6128	27.4348	14.765	23.3889	18.5071	29.5176	22.7187	34.8902
Nudt21	25.4791	72.4082	23.0107	27.9613	38.2059	92.7984	80.8902	70.2607	56.0537	52.2651	80.1064
Nudt22	5.43213	15.2751	8.88717	6.36887	16.8933	10.8609	8.82796	9.26492	17.8055	15.6594	12.6558
Nudt3	132.002	74.2427	114.799	104.835	103.897	84.8246	88.7038	84.1229	91.2264	83.0466	104.546
Nudt4	84.6027	94.7272	73.0101	55.2533	138.161	55.8047	43.3262	44.0978	64.5928	68.2367	55.8449
Nudt5	13.1821	34.3165	12.6929	10.4443	22.2827	41.0892	34.5535	36.9922	37.8704	30.4417	34.0214
Nudt6	3.47502	3.77185	3.00458	2.70152	6.3005	5.07291	4.59594	3.31895	4.987	4.24771	5.35867
Nudt7	7.74205	5.5841	8.54055	5.411	8.2127	2.00801	2.3361	3.8735	5.73492	10.1742	4.38341
Nudt8	7.68562	7.55035	6.93296	5.95377	9.2469	5.27762	5.41259	6.13725	6.91786	9.50961	8.79636
Nudt9	38.3911	52.1957	49.1147	35.6591	52.8451	49.3618	40.0612	35.5972	61.5174	51.0228	50.3226
Nuf2	0.658176	28.476	1.15893	1.13007	10.7597	44.0507	31.9862	32.1073	15.4302	21.1377	31.6397
Nufip1	3.14882	5.80162	4.06277	3.83304	4.90545	7.13531	5.4983	5.57141	7.10268	5.31038	7.34113
Nufip2	8.60672	13.2909	9.04359	8.71071	10.5547	13.4621	10.7122	10.2335	12.3158	11.2945	8.94636
Nuggc	0.092079	0.0952773	0.0900742	0.0292775	0.194857	0.110072	0.221183	1.03647	0.530198	0.0255696	0.187274
Numa1	14.861	22.7056	15.2463	18.943	17.4425	29.4737	23.4819	24.7175	22.9411	24.5822	18.3422
Numb	19.7791	11.3446	13.2645	14.5833	13.7031	9.58462	10.0101	10.432	11.5892	14.2558	9.09657
Numbl	32.8206	11.5774	30.5061	32.5661	18.7599	9.23396	16.3583	15.5533	16.2126	13.5752	16.3544
Nup107	6.03808	26.9628	6.96475	7.89569	11.7792	30.5854	19.6702	20.1604	16.7419	22.3625	16.4466
Nup133	6.5794	11.6471	6.19364	6.48783	7.15419	13.4552	11.1827	11.225	8.92649	6.64171	10.5945
Nup153	11.6625	25.6312	11.1255	12.7185	16.2177	33.3353	22.8055	25.0694	24.9467	21.6042	14.7164
Nup155	5.05446	14.1533	4.22957	5.30514	6.99321	22.1281	12.7549	14.5168	10.6889	11.8161	9.24189
Nup160	3.63684	17.0576	3.10137	4.0286	8.1292	19.5981	11.4224	13.3744	12.0421	10.9969	8.80106
Nup188	4.96832	20.6871	4.97745	5.03266	10.1317	23.1203	17.7667	19.3326	15.4122	13.7172	14.1083
Nup205	6.15926	22.5906	6.99729	7.99244	10.6024	29.4671	22.4514	24.533	17.5915	19.4716	16.3371
Nup210	5.57378	9.85446	5.06488	5.57243	6.91872	18.9801	15.5224	15.6324	12.3542	6.1666	11.2729
Nup210l	0.146619	0.868859	0.130381	0.152585	0.465383	0.657212	0.552225	0.255469	0.767428	0.710579	0.313665
Nup214	5.77421	9.36648	5.73761	6.91404	6.89828	11.4275	8.6454	10.6236	9.63399	8.38453	8.21479
Nup35	10.0697	21.0034	9.85157	9.41775	12.0712	22.0775	17.4743	14.4592	13.0768	19.534	20.0382
Nup37	3.86873	21.3885	3.9921	3.82775	9.55643	19.8446	12.5309	12.6165	13.7961	31.6512	14.4519
Nup43	3.02741	25.9991	4.89347	3.82875	11.1259	21.4811	15.2402	14.956	17.381	19.4682	17.0405
Nup50	12.4829	20.1585	12.5872	11.3724	13.6233	22.5256	20.5931	19.8571	16.8001	17.6288	19.2566
Nup54	7.82517	23.4462	10.7168	7.46415	14.0398	18.2411	14.7416	13.321	18.5832	22.9019	15.7177
Nup62	11.4947	44.8604	12.8369	10.9644	21.803	48.669	35.4625	33.3525	35.4716	29.5586	41.5545
Nup62-il4i1	0.289188	0.136182	2.09527e-05	0.27224	1.11363e-06	0.430999	0.465517	0.440803	0.159544	0.144418	1.97893e-14
Nup62cl	0.230997	3.46618	0.452004	0.14686	1.34452	0	0	0.140545	1.71053	12.3198	0.201392
Nup85	15.5723	52.2157	16.1744	14.7831	22.221	63.276	43.2504	41.9282	32.9833	29.6448	46.8479
Nup88	25.7964	48.6409	25.8884	26.4795	32.1076	54.4519	39.4067	38.6574	40.8492	40.152	46.3854
Nup93	10.5296	34.4029	8.6835	10.6037	20.71	36.4226	28.8141	28.2222	35.04	28.3139	27.1853
Nup98	8.86576	15.9563	8.47343	8.98778	9.62558	16.2969	13.1196	13.273	14.5182	17.4118	9.77233
Nupl1	20.8022	22.3035	15.5937	20.5682	15.3272	27.5755	22.2839	25.626	21.7638	17.3301	11.3003
Nupl2	5.15377	4.10371	4.77892	4.42968	3.536	4.09112	4.52141	5.0467	3.20157	3.39892	5.54503
Nupr1	9.92329	151.921	8.75622	10.6996	395.22	42.6118	25.0847	32.0666	383.099	260.157	18.8708
Nupr1l	0.647836	0.251456	0.317002	0.617532	0.642932	0.581146	0	0.295603	0.133313	0.945285	0.706295
Nus1	28.2711	21.6183	29.6111	30.1078	25.5695	23.6109	25.5228	25.2895	24.4231	28.7142	24.7128
Nusap1	0.739443	36.9627	0.801804	0.938246	12.3585	68.012	42.0109	44.0756	19.2911	17.737	42.182
Nutf2	14.4826	17.6635	16.4649	13.9663	15.7141	20.6551	22.3991	17.5258	15.0762	12.2697	22.194
Nutf2-ps1	47.3531	114.626	50.6126	39.2648	76.5517	104.546	94.5288	85.8685	85.9101	101.677	119.092
Nutm1	0.10319	0.0160157	0.0605638	0.0393743	0.0491313	0	0.0371777	0.0188358	0.0848777	0	0
Nutm2	0	0	0	0	0	0	0	0	0	0	0
Nvl	8.54706	16.2466	7.21619	8.95386	9.34625	20.0919	11.6398	16.414	15.1909	15.0878	9.33446
Nwd1	10.5093	2.39153	9.0055	11.1294	10.615	3.1724	5.08712	5.57223	5.72526	4.38096	2.66904
Nwd2	13.9916	0.95362	8.00211	8.58318	3.35722	0.354102	1.4625	1.75447	1.22733	1.16983	0.680871
Nxf1	39.9027	59.1178	41.0259	45.5651	46.4273	71.8448	62.4151	60.3228	51.956	66.3913	55.7557
Nxf2	0.0342161	0.205233	0.0669564	0.0979371	0.0543172	0.276185	0.030823	0	0.168928	0.199601	0.0298256
Nxf3	0.0261818	0	0.153668	0.0499499	0.0831074	0.281676	0.21225	0.047791	0	0	0.182566
Nxf7	0.391271	0.067479	0.170119	0.207334	0.483025	0	0.548315	0.67452	0.500692	0.217324	0.568451
Nxn	6.3815	14.8793	8.26712	7.97924	13.8694	7.96346	10.6162	8.99869	25.135	17.9362	13.956
Nxnl1	0.0563867	0.393829	0.0827379	0.0537869	0.156613	0.0252766	0.0253957	0	0.533395	0.446249	0.0491487
Nxnl2	0.0742717	0	0.217995	0.0708302	0	0.0666011	0.133853	0	0.061108	0.123783	0.0647521
Nxpe2	0.206857	0.0891824	0.157381	0.197325	0.419498	0.164846	0.144917	0.230747	0.151245	0.210611	0.220366
Nxpe3	6.34754	2.91359	6.77132	5.52933	4.50621	3.13449	2.14516	2.60217	3.57066	4.19272	3.31325
Nxpe4	3.69632	3.53337	3.59182	3.92293	4.70095	5.00372	4.27754	3.73101	3.62436	2.2839	3.92589
Nxpe5	0	0.053301	0	0	0.0545047	0	0.0928041	0.0940256	0.197741	0.486357	0.0898008
Nxph1	20.126	9.03162	28.1715	20.4587	17.8557	24.4286	37.9486	32.1133	10.5872	5.58939	23.7501
Nxph2	1.03792	0.0710716	1.34381	1.54332	0.460283	0	0.247485	0.111445	0.075333	0.152588	0.133044
Nxph3	12.8942	6.62166	8.53393	8.83193	11.842	0.377353	1.20637	1.46665	11.3308	5.80151	1.70094
Nxph4	2.64183	0.797334	8.90206	2.75306	0.660048	0.350923	0.793359	0.803699	0.523208	0.448374	1.19412
Nxt1	6.92188	36.1342	8.35034	7.85987	14.9884	31.7952	25.9284	25.1949	23.4939	28.2681	31.5058
Nxt2	21.7712	19.2296	22.2156	20.7777	17.4193	22.82	22.5664	22.1217	14.5522	15.7955	20.3019
Nyap1	21.2486	4.99998	23.397	23.8688	9.56027	1.99796	4.21339	4.67208	4.68258	10.7895	4.88495
Nyap2	3.21107	0.0722279	1.59326	3.06322	0.627788	0.0973478	0.433121	0.382264	0.255185	0.465182	0.135204
Nynrin	2.22056	2.40774	3.91765	3.66605	1.80228	3.21781	3.75327	2.54491	1.49282	1.66383	2.64233
Nyx	0.19167	0.0165269	0.187491	0.284417	0.0844995	0.0572786	0.115094	0.0777481	0.105105	0.124184	0.129936
OTTMUSG00000016609	0	0	0	0	0	0	0	0	0	0	0
Oacyl	0.676181	0.139931	0.308673	0.623523	0.339836	0.444556	0.324829	0.267425	0.444954	0.206536	0.235747
Oaf	3.08403	33.8161	2.78983	4.20703	14.0793	2.91369	4.36133	3.99506	13.5301	23.4549	5.17409
Oard1	10.905	20.758	11.8301	12.4348	13.5437	23.6927	22.8129	20.1221	17.9025	18.3953	27.5327
Oas1a	0.0428401	6.3502	0.0838181	0.122585	0.645967	1.19073	0.192968	0.469184	13.6385	4.88979	0.336092
Oas1b	0.309362	6.9	0.389109	0.252921	1.54441	3.45027	0.996	1.08977	11.0257	4.68024	0.886612
Oas1c	0.660512	1.48383	0.51011	0.298438	0.606936	0.592196	0.595	0.761469	1.88738	1.59289	0.696953
Oas1d	0	0	0	0	0	0	0	0	0	0	0
Oas1e	0	0.0369821	0	0	0	0	0	0	0.0392013	0.0397023	0
Oas1f	0	0	0.0550126	0	0	0	0	0.205283	0	0	0
Oas1g	0.0387464	1.63362	0	0	0.222397	0.251259	0.108189	0	3.99399	1.78262	0.0697867
Oas1h	0	0.100267	0	0	0	0	0	0	0.265725	0.161477	0
Oas2	0.179045	4.33816	0.408661	0.189775	1.15243	0.499384	0.161267	0.526546	8.31265	7.30822	0.312112
Oas3	0.0807716	2.50723	0.0474056	0.123284	0.358931	0.188271	0.0290998	0.147438	6.36462	2.9066	0.112639
Oasl1	0.150612	20.5717	0.147337	0.0718305	1.40442	1.92427	0.169597	0.721661	19.2658	6.61893	0.722068
Oasl2	0.991393	57.1058	1.96382	1.18212	9.18502	20.0206	2.81292	5.13486	109.804	48.6232	3.19724
Oat	44.291	68.6015	50.2528	52.358	56.356	57.8211	45.3411	43.5689	61.9839	68.3024	47.9118
Oaz1	84.2945	121.038	125.81	88.929	93.7132	133.508	132.046	93.8815	91.7584	117.192	214.37
Oaz1-ps	77.4664	99.9253	70.1777	79.7904	81.8771	96.8755	86.1439	92.2174	93.6291	114.521	110.15
Oaz2	91.5596	56.6506	106.31	97.5155	76.7792	57.6035	68.5369	63.9369	57.12	77.0143	82.7947
Oaz3	1.32724	0.588665	1.02034	0.904002	0.752502	1.95544	0.939857	1.03824	0.858092	0.553079	1.40522
Obfc1	6.50684	14.4805	6.36543	8.79575	7.52354	4.67497	5.70658	7.39371	9.5357	12.3501	6.64863
Obox1	0	0	0	0	0	0	0	0	0	0	0
Obox2	0	0	0	0	0	0	0	0	0	0	0
Obox3	0.0513893	0	0.0502738	0.0980278	0.0407842	0	0.0462985	0.0469009	0.0422763	0	0.0447977
Obox5	0	0	0	0	0	0	0	0	0	0	0
Obox6	0	0	0	0	0	0	0	0	0	0	0
Obox7	0	0	0	0	0	0	0	0	0	0	0
Obp1a	0	0	0	0	0	0	0	0	0	0	0
Obp2a	0	0	0	0	0	0	0	0	0	0	0
Obp2b	0	0.102252	0.128902	0	0	0	0	0	0	0	0
Obscn	0.398701	0.0239068	0.189804	0.271545	0.0525008	0.0144078	0.0196224	0.0343698	0.0452714	0.0544135	0.0112063
Obsl1	3.59406	4.55003	3.04087	3.22841	3.54935	6.00896	7.10017	6.90765	4.44501	6.12959	5.08743
Oc90	0.135563	0	0	0	0	0	0	0.0412411	0	0.0376483	0.0787808
Oca2	0.498389	0.038677	0.243764	0.689357	0.019775	0.0223411	0.0448921	0.113717	0	0.062277	0.130322
Ocel1	7.83435	4.68872	5.78869	4.8689	5.64061	1.80073	2.97811	3.9164	6.56147	7.07495	5.14786
Ociad1	197.437	104.954	225.349	205.172	141.166	102.1	100.008	109.075	122.351	149.568	125.269
Ociad2	35.3166	27.1549	38.6941	38.2821	62.4927	7.89166	12.1057	17.7857	37.8714	36.4537	15.5974
Ocln	3.98927	1.49128	2.90295	3.99104	2.43219	0.894125	0.942143	1.22104	2.28097	2.06688	1.61135
Ocm	0.786129	0.101704	0.128211	0.124913	0.208025	0	0.354355	0	0.10783	0	0.457036
Ocrl	21.8248	11.8408	25.3486	25.602	12.9686	12.2992	13.7295	14.033	11.3687	11.7943	10.8332
Ocstamp	0	0.735487	0	0	0.261601	0	0	0.075212	0.610128	0.583592	0
Odam	0	0	0	0	0	0	0	0	0	0	0
Odc1	19.8318	185.67	27.0571	23.521	133.024	89.179	71.2619	68.1642	275.443	263.518	79.1234
Odf1	0	0.0612398	0	0	0	0	0	0	0	0.065753	0
Odf2	31.7102	26.4352	28.3135	34.7571	27.5467	30.6153	30.9277	33.4102	27.0833	28.5948	26.2347
Odf2l	6.37661	12.1938	6.91805	7.33866	7.57637	13.684	9.98756	10.0478	10.0357	10.962	9.2114
Odf3	0.0979665	0.152079	0	0.0934154	0	0.0878576	0	0	0	0.0816497	0.0854195
Odf3b	1.69662	0.460893	1.90897	1.8606	0.538661	0.304293	0	0	0.209399	0.777655	0.591694
Odf3l1	0	0.0629316	0.07933	0	0.193069	0.436262	0.730676	0.443993	0.133428	0.13514	0.282768
Odf3l2	0.615501	0.0530781	0.267633	0.130444	0.0542789	0	0	0.062415	0	0.0569873	0.0596217
Odf4	0.235443	0	0.307138	0.598743	0.0622911	0	0.141444	0.0716251	0.0645727	0.0654013	0.20527
Ofcc1	0	0	0	0	0	0	0	0	0.0228574	0	0
Ofd1	2.79626	4.59288	2.8695	3.68212	3.30797	5.25979	4.00188	3.69506	4.23313	5.03012	3.5586
Ogdh	50.1264	25.068	49.328	40.6533	39.5826	23.5521	27.5415	30.7618	35.4046	31.9245	24.9695
Ogdhl	30.6868	13.8466	31.3773	29.4011	28.3003	11.8365	16.2733	15.9573	18.4194	17.5897	15.0244
Ogfod1	28.8907	7.82864	33.7994	36.3848	17.136	11.9263	13.6935	15.4209	12.4171	10.5773	10.6047
Ogfod2	16.7291	9.9138	16.2092	13.9166	13.2768	7.18851	7.17491	8.9754	10.3769	11.4894	10.3901
Ogfod3	3.71029	5.49264	6.31882	4.45585	4.41718	6.46921	7.92464	5.70635	5.65297	5.72542	8.26632
Ogfr	21.5331	49.7556	18.7203	18.0219	27.8099	56.5479	39.4518	37.7838	66.0815	36.8333	53.9476
Ogfrl1	44.0744	7.45288	40.0529	42.4949	18.8966	4.41064	7.1777	11.8928	11.6746	14.1932	9.46663
Ogg1	3.43315	12.1982	2.93882	3.17209	7.40772	12.5056	9.13433	9.84048	7.59051	10.414	12.7195
Ogn	3.75468	0.168568	4.97819	10.8333	2.24087	0.166923	0.838555	0.566412	0.331827	2.63677	0.973713
Ogt	99.4968	66.0007	84.2345	102.18	71.3406	64.7882	64.5255	66.1893	54.5617	93.4227	48.3757
Oip5	0.424797	11.9097	0.363631	0.709026	3.49777	16.6639	9.85505	7.94772	4.49942	6.59213	10.9242
Oit1	0	0	0	0	0	0	0	0	0	0.0568284	0.118911
Oit3	0	0.246545	0.0282523	0.0275495	0.229192	0.181254	0.234139	0.0527183	0.380112	0.26466	0.12587
Ola1	55.5166	45.2615	57.6112	59.9141	47.9262	26.1743	37.9264	36.6763	44.9744	54.9474	47.1132
Olah	0	0	0.323142	0.262528	0.043691	0	0	0	0	0	0
Olfm1	554.804	64.0537	477.203	512.271	295.011	41.3893	145.043	153.968	138.164	145.067	194.988
Olfm2	49.6833	65.7696	39.1927	29.3959	101.769	127.894	115.237	79.823	45.8821	14.0404	115.481
Olfm3	17.7738	0.540391	16.0897	14.0191	5.11472	0.512257	1.35438	1.84357	1.51274	1.82934	2.65731
Olfm4	0.350641	1.04964	1.51912	1.91106	0.477048	1.16775	0.0902577	0.320016	0.206042	0.208677	0.0873322
Olfml1	7.24037	2.63491	7.68322	7.60839	3.44109	0.440113	1.32662	1.60534	4.03804	4.73713	2.10378
Olfml2a	0.722697	0.45888	0.385619	1.37872	0.469242	0.058904	0.118365	0.0899434	0.13511	0.410502	0.171803
Olfml2b	1.98549	6.41684	3.88445	5.29834	8.29684	8.26939	14.7149	11.5379	4.30003	12.8342	10.0988
Olfml3	8.17995	15.6154	7.40441	8.25043	31.1903	5.35319	8.17406	8.88141	36.7014	34.5071	10.5729
Olfr1	0	0	0	0	0	0	0	0	0	0	0
Olfr10	0	0	0	0	0	0	0	0	0	0	0
Olfr100	0	0	0	0	0	0	0	0	0	0	0
Olfr1000	0	0	0	0	0	0	0	0	0	0	0
Olfr1002	0	0	0	0	0	0	0	0	0	0	0
Olfr1006	0	0	0	0	0	0	0	0	0	0	0
Olfr1008	0	0	0	0	0	0	0	0	0	0	0
Olfr1009	0	0	0	0	0	0	0	0	0	0	0
Olfr101	0	0	0	0	0	0	0	0	0.0802912	0	0
Olfr1010	0	0	0	0	0	0	0	0	0	0	0
Olfr1012	0	0	0	0	0	0	0	0	0	0	0
Olfr1013	0	0	0	0	0	0	0	0	0	0	0
Olfr1014	0	0	0	0	0	0	0	0	0	0	0
Olfr1015	0	0	0	0	0	0	0	0	0	0	0
Olfr1016	0	0	0	0	0	0	0	0	0	0	0
Olfr1018	0	0	0	0	0	0	0	0	0	0	0
Olfr1019	0	0	0	0	0	0	0	0	0	0	0
Olfr102	0	0	0	0	0	0	0	0	0.0708649	0	0
Olfr1020	0	0	0	0	0	0	0	0	0	0	0
Olfr1022	0	0	0	0	0	0	0	0	0	0	0
Olfr1023	0	0	0	0	0	0	0	0	0	0	0
Olfr1024	0	0	0	0	0	0	0	0	0	0	0
Olfr1026	0	0	0	0	0	0	0	0	0	0	0
Olfr1028	0	0	0	0	0	0	0	0	0	0	0
Olfr1029	0	0	0	0	0	0.0742699	0	0	0	0	0
Olfr103	0	0	0.093605	0	0	0	0	0	0	0	0
Olfr1030	0	0	0	0	0	0	0	0	0	0	0
Olfr1031	0	0	0	0	0	0	0	0	0	0	0
Olfr1032	0	0	0	0	0	0	0	0	0	0	0
Olfr1033	0	0.0159618	0.02012	0.019621	0.0326441	0.23972	0	0.0187725	0.0507554	0	0.0179276
Olfr1034	0	0	0	0	0	0	0	0	0	0	0
Olfr1036	0	0	0	0	0	0	0	0	0	0	0
Olfr1037	0	0	0	0	0	0	0	0	0	0	0
Olfr1038-ps	0	0	0	0	0	0	0	0	0	0	0
Olfr1039	0	0	0	0	0	0	0	0	0	0	0
Olfr1040	0	0	0	0	0	0	0	0	0	0	0
Olfr1042	0	0	0	0	0	0	0	0	0	0	0
Olfr1043	0	0	0	0	0	0	0	0	0	0	0
Olfr1044	0	0	0	0	0	0	0	0	0	0	0
Olfr1045	0	0	0	0	0	0	0	0	0	0	0
Olfr1046	0	0	0	0	0	0	0	0	0	0	0
Olfr1047	0	0	0	0	0	0	0	0	0	0	0
Olfr1048	0	0	0	0	0	0	0	0	0	0	0
Olfr1049	0	0	0	0	0	0	0	0	0	0	0
Olfr1051	0	0	0	0	0	0	0	0	0	0	0
Olfr1052	0	0	0	0	0	0	0	0	0	0	0
Olfr1053	0	0	0	0	0	0	0	0	0	0	0
Olfr1054	0	0	0	0	0	0	0	0	0	0	0
Olfr1055	0	0	0	0	0	0	0	0	0	0	0
Olfr1056	0	0	0	0	0	0	0	0	0	0	0
Olfr1057	0	0	0	0	0	0	0	0	0	0	0
Olfr1058	0	0	0	0	0	0	0	0	0	0	0
Olfr1061	0	0	0	0	0	0	0	0	0	0	0
Olfr1062	0	0	0	0	0	0	0	0	0	0	0
Olfr1065	0	0	0	0	0	0	0	0	0	0	0
Olfr1066	0	0	0	0	0	0	0	0	0	0	0
Olfr107	0	0	0	0	0	0	0	0	0	0	0
Olfr1076	0	0	0	0	0	0	0	0	0	0	0
Olfr1077-ps1	0	0	0	0	0	0	0	0	0	0	0
Olfr1079	0	0	0	0	0	0	0	0	0	0	0
Olfr108	0	0	0	0	0	0	0	0	0	0	0
Olfr1080	0	0	0	0	0	0	0	0	0	0	0
Olfr1082	0	0	0	0	0	0	0	0	0	0	0
Olfr1084	0	0	0	0	0	0	0	0	0	0	0
Olfr1085	0	0	0	0	0	0	0	0	0	0	0
Olfr1086	0	0	0	0	0	0	0	0	0	0	0
Olfr1087	0	0	0	0	0	0	0	0	0	0	0
Olfr1089	0	0	0	0	0	0	0	0	0	0	0
Olfr109	0	0	0	0	0	0	0	0	0	0	0
Olfr1090	0	0	0	0	0	0	0	0	0	0	0
Olfr1093	0	0	0	0	0	0	0	0	0	0	0
Olfr1094	0	0	0	0	0	0	0	0	0	0	0
Olfr1095	0	0	0	0	0	0	0	0	0	0	0
Olfr1097	0	0	0	0	0	0	0	0	0	0	0
Olfr1098	0	0	0	0	0	0	0	0	0	0	0
Olfr1099	0	0	0	0	0	0	0	0	0	0	0
Olfr11	0	0	0	0	0	0	0	0	0	0	0
Olfr110	0	0	0	0	0	0	0	0	0	0	0
Olfr1100	0	0	0	0	0	0	0	0	0	0	0
Olfr1101	0	0	0	0	0	0	0	0	0	0	0
Olfr1102	0	0	0	0	0	0	0	0	0	0	0
Olfr1104	0	0	0	0	0	0	0	0	0	0	0
Olfr1105	0	0	0	0	0	0	0	0	0	0	0
Olfr1106	0	0	0	0	0	0	0	0	0	0	0
Olfr1107	0	0	0	0	0	0	0	0	0	0	0
Olfr1109	0	0	0	0	0	0	0	0	0	0	0
Olfr111	0.0847332	0.0657658	0	0.0808024	0.0672549	0	0	0.0773306	0.069719	0	0.0738763
Olfr1110	0	0	0	0	0	0	0	0	0	0	0
Olfr1111	0	0	0	0	0	0	0	0	0	0	0
Olfr1112	0	0	0	0	0	0	0	0	0	0	0
Olfr1113	0	0	0	0	0	0	0	0	0	0	0
Olfr1115	0	0	0	0	0	0	0	0	0	0	0
Olfr1116	0	0	0	0	0	0	0	0	0	0	0
Olfr1118	0	0	0	0	0	0	0	0	0	0	0
Olfr112	0	0	0	0	0	0	0	0	0	0	0
Olfr1120	0	0	0	0	0	0	0	0	0	0	0
Olfr1121	0	0	0	0	0	0	0	0	0	0	0
Olfr1122	0	0	0	0	0	0	0	0	0	0	0
Olfr1123	0	0	0	0	0	0	0	0	0	0	0
Olfr1124	0	0	0	0	0	0	0	0	0	0	0
Olfr1126	0	0	0	0	0	0	0	0	0	0	0
Olfr1128	0	0	0	0	0	0	0	0	0	0	0
Olfr1129	0	0	0	0	0	0	0	0	0	0	0
Olfr113	0	0	0	0	0	0	0	0	0	0	0
Olfr1130	0	0	0	0	0	0	0	0	0	0	0
Olfr1131	0	0	0	0	0	0	0	0	0	0	0
Olfr1132	0	0	0	0	0	0	0	0	0	0	0
Olfr1133	0	0	0	0	0	0	0	0	0	0	0
Olfr1134	0	0	0	0	0	0	0	0	0	0	0
Olfr1135	0	0	0	0	0	0	0	0	0	0	0
Olfr1136	0	0	0	0	0	0	0	0	0	0	0
Olfr1137	0	0	0	0	0	0	0	0	0	0	0
Olfr1138	0	0	0	0	0	0	0	0	0	0	0
Olfr114	0	0	0	0	0	0	0	0	0	0	0
Olfr1140	0	0	0	0	0	0	0	0	0	0	0
Olfr1141	0	0	0	0	0	0	0	0	0	0	0
Olfr1143	0	0	0	0	0	0	0	0	0	0	0
Olfr1145	0	0	0	0	0	0	0	0	0	0	0
Olfr1148	0	0	0	0	0	0	0	0	0	0	0
Olfr115	0	0	0	0	0	0	0	0	0	0	0
Olfr1151	0	0	0	0	0	0	0	0	0	0	0
Olfr1152	0	0	0	0	0	0	0	0	0	0	0
Olfr1153	0	0	0	0	0	0	0	0	0	0	0
Olfr1154	0	0	0	0	0	0	0	0	0	0	0
Olfr1155	0	0	0	0	0	0	0	0	0	0	0
Olfr1156	0	0	0	0	0	0	0	0	0	0	0
Olfr1157	0	0	0	0	0	0	0	0	0	0	0
Olfr1158	0	0	0	0	0	0	0	0	0	0	0
Olfr116	0	0	0	0	0	0	0	0	0	0	0
Olfr1160	0	0	0	0	0	0	0	0	0	0	0
Olfr1161	0	0	0	0	0	0	0	0	0	0	0
Olfr1162	0	0	0	0	0	0	0	0	0	0	0
Olfr1163	0	0	0	0	0	0	0	0	0	0	0
Olfr1164	0	0	0	0	0	0	0	0	0	0	0
Olfr1166	0	0	0	0	0	0	0	0	0	0	0
Olfr1167	0	0	0	0	0	0	0	0	0	0	0
Olfr1168	0	0	0	0	0	0	0	0	0	0	0
Olfr117	0	0	0	0	0	0	0	0	0	0	0
Olfr1170	0	0	0	0	0	0	0	0	0	0	0
Olfr1173	0	0	0	0	0	0	0	0	0	0	0
Olfr1176	0	0	0	0	0	0	0	0	0	0	0
Olfr1178	0	0	0	0	0	0	0	0	0	0	0
Olfr1179	0	0	0	0	0	0	0	0	0	0	0
Olfr118	0	0	0	0	0	0	0	0	0	0	0
Olfr1180	0	0	0	0	0	0	0	0	0	0	0
Olfr1181	0	0	0	0	0	0	0	0	0	0	0
Olfr1182	0	0	0	0	0	0	0	0	0	0	0
Olfr1183	0	0	0	0	0	0	0	0	0	0	0
Olfr1184	0	0	0	0	0	0	0	0	0	0	0
Olfr1186	0	0	0	0	0	0	0	0	0	0	0
Olfr1188	0	0	0	0	0	0	0	0	0	0	0
Olfr1189	0	0	0	0	0	0	0	0	0	0	0
Olfr119	0	0	0	0	0	0	0	0	0	0	0
Olfr1193	0	0	0	0	0	0	0	0	0	0	0
Olfr1195	0	0	0	0	0	0	0	0	0	0	0
Olfr1196	0	0	0	0	0	0	0	0	0	0	0
Olfr1197	0	0	0	0	0	0	0	0	0	0	0
Olfr1198	0	0	0	0	0	0	0	0	0	0	0
Olfr1199	0	0	0	0	0	0	0	0	0	0	0
Olfr12	0	0	0	0	0	0	0	0	0	0	0
Olfr120	0	0	0	0	0	0	0	0	0	0	0
Olfr1200	0	0	0	0	0	0	0	0	0	0	0
Olfr1201	0	0	0	0	0	0	0	0	0	0	0
Olfr1202	0	0	0	0	0	0	0	0	0	0	0
Olfr1204	0	0	0	0	0	0	0	0	0	0	0
Olfr1205	0	0	0	0	0	0	0	0	0	0	0
Olfr1206	0	0	0	0	0	0	0	0	0	0	0
Olfr1208	0	0	0	0	0	0	0	0	0	0	0
Olfr1209	0	0	0	0	0	0	0	0	0	0	0
Olfr121	0	0	0	0	0	0	0	0	0	0	0
Olfr1211	0	0	0	0	0	0	0	0	0	0	0
Olfr1212	0	0	0	0	0	0	0	0	0	0	0
Olfr1213	0	0	0	0	0	0	0	0	0	0	0
Olfr1214	0	0	0	0	0	0	0	0	0	0	0
Olfr1215	0	0	0	0	0	0	0	0	0	0	0
Olfr1216	0	0	0	0	0	0	0	0	0	0	0
Olfr1217	0	0	0	0	0	0	0	0	0	0	0
Olfr1218	0	0	0	0	0	0	0	0	0	0	0
Olfr1219	0	0	0	0	0	0	0	0	0	0	0
Olfr122	0	0	0	0	0	0	0	0	0	0	0
Olfr1220	0	0	0	0	0	0	0	0	0	0	0
Olfr1221	0	0	0	0	0	0	0	0	0	0	0
Olfr1222	0	0	0	0	0	0	0	0	0	0	0
Olfr1223	0	0	0	0	0	0	0	0	0	0	0
Olfr1225	0	0	0	0	0	0	0	0	0	0	0
Olfr1226	0	0	0	0	0	0	0	0	0	0	0
Olfr1228	0	0	0	0	0	0	0	0	0	0	0
Olfr1229	0	0	0	0	0	0	0	0	0	0	0
Olfr123	0	0	0	0	0	0	0	0	0	0	0
Olfr1230	0	0	0	0	0	0	0	0	0	0	0
Olfr1231	0	0	0	0	0	0	0	0	0	0	0
Olfr1232	0	0	0	0	0	0	0	0	0	0	0
Olfr1233	0	0	0	0	0	0	0	0	0	0	0
Olfr1234	0	0	0	0	0	0	0	0	0	0	0
Olfr1238	0	0	0	0	0	0	0	0	0	0	0
Olfr1239	0	0	0	0	0	0	0	0	0	0	0
Olfr124	0	0	0	0	0	0	0	0	0	0	0
Olfr1240	0	0	0	0	0	0	0	0	0	0	0
Olfr1241	0	0	0	0	0	0	0	0	0	0	0
Olfr1242	0	0	0	0	0	0	0	0	0	0	0
Olfr1243	0	0	0	0	0	0	0	0	0	0	0
Olfr1245	0	0	0	0	0	0	0	0	0	0	0
Olfr1246	0	0	0	0	0	0	0	0	0	0	0
Olfr1247	0	0	0	0	0	0	0	0	0	0	0
Olfr1248	0	0	0	0	0	0	0	0	0	0	0
Olfr1249	0.0938332	0	0	0	0	0	0	0	0	0	0
Olfr125	0	0	0	0	0	0	0	0	0	0	0
Olfr1250	0	0	0	0	0	0	0	0	0	0	0
Olfr1251	0	0	0	0	0	0	0	0	0	0	0
Olfr1252	0	0	0	0	0	0	0	0	0	0	0
Olfr1253	0	0	0	0	0	0	0	0	0	0	0
Olfr1254	0	0	0	0	0	0	0	0	0	0	0
Olfr1255	0	0	0	0	0	0	0	0	0	0	0
Olfr1256	0	0	0	0	0	0	0	0	0	0	0
Olfr1257	0	0	0	0	0	0	0	0	0	0	0
Olfr1258	0	0	0	0	0	0	0	0	0	0	0
Olfr1259	0	0	0	0	0	0	0	0	0	0	0
Olfr126	0	0	0	0	0	0	0	0	0	0	0
Olfr1260	0	0.0751364	0	0	0.0768389	0	0	0	0.0796554	0	0
Olfr1261	0	0	0	0	0	0	0	0	0	0	0
Olfr1262	0	0	0	0	0	0	0	0	0	0	0
Olfr1263	0	0	0	0	0	0	0	0	0	0	0
Olfr1264	0	0	0	0	0	0	0	0	0.0802912	0	0
Olfr1265	0	0	0	0	0	0	0	0	0	0	0
Olfr1269	0	0	0	0	0	0	0	0	0	0	0
Olfr127	0	0	0	0	0	0	0	0	0	0	0
Olfr1270	0	0	0	0	0	0	0	0	0	0	0
Olfr1271	0	0	0	0	0	0	0	0	0	0	0
Olfr1272	0	0	0	0	0	0	0	0	0	0	0
Olfr1273-ps	0	0	0	0	0	0	0	0	0	0	0
Olfr1274-ps	0	0	0	0	0	0	0	0	0	0	0
Olfr1275	0	0	0	0	0	0	0	0	0	0	0
Olfr1276	0	0	0	0	0	0	0	0	0	0	0
Olfr1277	0	0	0	0	0	0	0	0	0	0	0
Olfr1278	0	0	0	0	0	0	0	0	0	0	0
Olfr1279	0	0	0	0	0	0	0	0	0	0	0
Olfr128	0	0	0	0	0	0	0	0	0	0	0
Olfr1280	0	0	0	0	0	0	0	0	0	0	0
Olfr1281	0	0	0	0	0	0	0	0	0	0	0
Olfr1282	0	0	0	0	0	0	0	0	0	0	0
Olfr1283	0	0	0	0	0	0	0	0	0	0	0
Olfr1284	0	0	0	0	0	0	0	0	0	0	0
Olfr1286	0	0	0	0	0	0	0	0	0	0	0
Olfr1287	0	0	0	0	0	0	0	0	0	0	0
Olfr1288	0	0	0	0	0	0	0	0	0	0	0
Olfr1289	0	0	0	0	0	0	0	0	0	0	0
Olfr129	0	0	0	0	0	0	0	0	0	0	0
Olfr1290	0	0	0	0	0	0	0	0	0	0	0
Olfr1294	0	0	0	0	0	0	0	0	0	0	0
Olfr1295	0	0	0	0	0	0	0	0	0	0	0
Olfr1297	0	0	0	0	0	0	0	0	0	0	0
Olfr1298	0	0	0	0	0	0	0	0	0	0	0
Olfr1299	0	0	0	0	0	0	0	0	0	0	0
Olfr13	0	0	0	0	0	0	0	0	0	0	0.084405
Olfr130	0	0	0	0	0	0	0	0	0	0	0
Olfr1300-ps1	0	0	0	0	0	0	0	0	0	0	0
Olfr1301	0	0	0	0	0	0	0	0	0	0	0
Olfr1302	0	0	0	0	0	0	0	0	0	0	0
Olfr1303	0	0	0	0	0	0	0	0	0	0	0
Olfr1305	0	0	0	0	0	0	0	0	0	0	0
Olfr1306	0	0	0	0	0	0	0	0	0	0	0
Olfr1307	0	0	0	0	0	0	0	0	0	0	0
Olfr1308	0	0	0	0	0	0	0	0	0	0	0
Olfr1309	0	0	0	0	0	0	0	0	0	0	0
Olfr131	0	0	0	0	0	0	0	0	0	0	0
Olfr1310	0	0	0	0	0	0	0	0	0	0	0
Olfr1311	0	0	0	0	0	0	0	0	0	0	0
Olfr1312	0	0	0	0	0	0	0	0	0	0	0
Olfr1313	0	0	0	0	0	0	0	0	0	0	0
Olfr1314	0	0	0	0	0	0	0	0	0	0	0
Olfr1316	0	0	0	0	0	0	0	0	0.0784137	0	0
Olfr1317	0	0	0	0	0	0	0	0	0	0	0
Olfr1318	0	0	0	0	0	0	0	0	0	0	0
Olfr132	0	0	0	0	0	0	0	0	0	0	0
Olfr1320	0	0	0	0	0	0	0	0	0	0	0
Olfr1321	0	0	0	0	0	0	0	0	0	0	0
Olfr1322	0	0	0	0	0	0	0	0	0	0	0
Olfr1323	0	0	0	0	0	0	0	0	0	0	0
Olfr1324	0	0	0	0	0	0	0	0	0	0	0
Olfr1325	0	0	0	0	0	0	0	0	0	0	0
Olfr1328	0	0	0	0	0	0	0	0	0	0	0
Olfr1329	0	0	0	0	0	0	0	0	0	0	0
Olfr133	0	0	0	0	0	0	0	0	0	0	0
Olfr1330	0	0	0	0	0	0	0	0	0	0	0
Olfr1331	0	0	0	0	0	0	0	0	0	0	0
Olfr1333	0	0	0	0	0	0	0	0	0	0	0
Olfr1335	0	0	0	0	0	0	0	0	0	0	0
Olfr1336	0	0	0	0	0	0	0	0	0	0	0
Olfr1337	0	0	0	0	0	0	0	0	0	0	0
Olfr1338	0	0	0	0	0	0	0	0	0	0	0
Olfr1339	0	0	0	0	0	0	0	0	0	0	0
Olfr134	0	0	0	0	0	0	0	0	0	0	0
Olfr1340	0	0	0	0	0	0	0	0	0	0	0
Olfr1341	0	0	0	0	0	0	0	0	0	0	0
Olfr1342	0.0949255	0	0	0.090517	0	0	0	0	0	0	0
Olfr1344	1.02042	0.0720017	0.453823	0.442293	0.147265	0.0831917	0.167208	0	0	0	0.161766
Olfr1346	0	0	0	0	0	0	0	0	0	0	0
Olfr1347	0	0	0	0.0891343	0	0	0.0842436	0	0	0	0
Olfr1348	0	0	0	0	0	0	0	0	0	0	0
Olfr1349	0	0	0	0.179641	0	0	0.0848928	0	0	0	0
Olfr135	0	0	0	0	0	0	0	0	0	0	0
Olfr1350	0	0	0	0	0	0	0	0	0	0	0
Olfr1351	0	0	0	0	0	0	0	0	0	0	0
Olfr1352	0	0	0	0	0	0	0	0	0	0	0
Olfr1353	0	0	0	0	0	0	0	0	0	0	0
Olfr1354	0	0	0	0	0	0	0	0	0	0	0
Olfr1355	0	0	0	0	0	0	0	0	0	0	0
Olfr1356	0	0	0	0	0	0	0	0	0	0	0
Olfr1357	0	0	0	0	0	0	0	0	0	0	0
Olfr1359	0	0	0	0	0	0	0	0	0	0	0
Olfr136	0	0	0	0	0	0	0	0	0	0	0
Olfr1360	0	0	0	0	0	0	0	0	0	0	0
Olfr1361	0	0	0	0	0	0	0	0	0	0	0
Olfr1362	0	0	0	0	0	0	0	0	0	0	0
Olfr1364	0	0	0	0	0	0	0	0	0	0	0
Olfr1366	0	0	0	0	0	0	0	0.0761872	0	0	0
Olfr1367	0	0	0	0	0	0	0	0	0	0	0
Olfr1368	0	0	0	0	0	0	0	0	0	0	0
Olfr137	0	0	0	0	0	0	0	0	0	0	0
Olfr1370	0	0	0	0	0	0	0	0	0	0	0
Olfr1371	0	0	0	0	0	0	0	0	0	0	0
Olfr1372-ps1	0.0921339	0.965294	0	0.351511	6.36135	0.413043	0.332013	0.336349	0.568452	3.99164	0.481884
Olfr1373	0	0	0	0	0	0	0	0	0	0	0
Olfr1375	0	0	0	0.0912246	0	0	0	0	0	0	0
Olfr1377	0	0	0	0	0	0	0	0	0	0	0
Olfr1378	0	0	0	0.090517	0	0	0	0	0	0	0
Olfr138	0	0	0	0	0	0	0	0	0	0	0
Olfr1380	0	0	0	0	0	0	0	0	0	0	0
Olfr1381	0	0	0	0	0	0	0	0	0	0	0
Olfr1382	0	0	0	0	0	0	0	0	0	0	0
Olfr1383	0	0	0	0	0	0	0	0	0	0	0
Olfr1384	0	0	0	0	0	0	0	0	0	0	0
Olfr1385	0	0	0	0	0	0	0	0	0	0	0
Olfr1386	0	0	0	0	0	0	0	0	0	0	0
Olfr1387	0.096422	0	0	0	0	0	0	0	0	0	0
Olfr1388	0	0	0	0	0	0	0	0	0	0	0
Olfr1389	0	0	0	0	0	0	0	0	0	0	0
Olfr139	0	0	0	0	0	0	0	0	0	0	0
Olfr1390	0	0	0	0	0	0	0	0	0	0	0
Olfr1391	0	0	0	0	0	0	0	0	0	0	0
Olfr1392	0.0862264	0	0	0	0	0	0	0	0	0.0718594	0
Olfr1393	0.192844	0	0	0	0	0.0864719	0	0	0	0	0
Olfr1394	0	0	0	0	0	0	0	0	0	0	0
Olfr1395	0	0	0	0	0	0	0	0	0.155015	0	0
Olfr1396	0	0.0706616	0	0	0.0722622	0	0	0	0.524373	0.0758731	0
Olfr140	0	0	0	0	0	0	0	0	0	0	0
Olfr1402	0	0	0	0	0	0	0	0	0	0	0
Olfr1404	0	0	0	0	0	0	0	0	0	0	0
Olfr1406	0	0	0	0	0	0	0	0	0	0	0
Olfr1408	0	0	0	0	0	0	0	0	0	0	0
Olfr141	0	0	0	0	0	0	0	0	0	0	0
Olfr1410	0	0	0	0	0	0	0	0	0	0	0
Olfr1411	0	0	0	0	0	0	0	0	0	0	0
Olfr1412	0	0	0	0	0	0	0	0	0	0	0
Olfr1413	0	0	0	0	0	0	0	0	0	0	0
Olfr1414	0	0	0	0	0	0	0	0	0	0	0
Olfr1415	0	0	0	0	0	0	0	0	0	0	0
Olfr1416	0	0	0	0	0	0	0	0	0	0	0
Olfr1417	0	0.0736784	0	0.181034	0	0	0.0855521	0	0	0	0
Olfr1418	0	0	0	0	0	0	0	0	0	0	0
Olfr1419	0.0856228	0	0	0.0816504	0	0	0	0	0	0.0713561	0
Olfr142	0	0	0	0	0	0	0	0	0	0	0
Olfr1420	0.0971882	0.15087	0.475465	0.278021	0.154288	0.0871593	0.087593	0.177393	0.39986	0.162001	0.0847405
Olfr1423	0	0	0	0	0	0	0	0	0	0	0
Olfr1424	0	0	0	0	0	0	0	0	0	0	0
Olfr1425	0	0	0	0	0	0	0	0	0	0	0
Olfr1426	0	0	0	0	0	0	0	0	0	0	0
Olfr1427	0	0	0	0	0	0	0	0	0	0	0
Olfr1428	0	0	0	0	0	0	0	0	0	0.0794219	0
Olfr143	0	0	0	0	0	0	0	0	0	0	0
Olfr1431	0	0	0	0	0	0	0	0	0	0	0
Olfr1432	0	0	0	0	0	0	0	0.154127	0	0	0
Olfr1434	0	0	0	0	0	0	0	0	0	0	0
Olfr1436	0	0	0	0	0	0	0	0	0	0	0
Olfr1437	0	0	0	0	0	0	0	0	0	0	0
Olfr1440	0	0	0	0	0	0	0	0	0	0	0
Olfr1441	0	0	0	0	0	0	0	0	0	0	0
Olfr1442	0	0	0.0806672	0	0	0	0	0	0	0	0
Olfr1443	0	0	0	0	0	0	0	0	0	0	0
Olfr1444	0	0	0	0.0891343	0	0	0	0	0	0.0779037	0
Olfr1445	0	0	0	0	0.0756412	0	0	0	0	0	0
Olfr1446	0	0	0	0	0	0	0	0	0	0	0
Olfr1447	0	0	0	0	0	0	0	0	0	0	0
Olfr1448	0	0	0	0	0	0	0	0	0	0	0
Olfr1449	0	0	0	0	0	0	0	0	0	0	0
Olfr145	0	0	0	0	0	0	0	0.0883457	0	0	0
Olfr1450	0	0	0	0	0	0	0	0	0	0	0
Olfr1451	0	0	0	0	0	0	0	0	0	0	0
Olfr1453	0	0	0	0	0	0	0	0	0	0	0
Olfr1454	0	0	0	0	0	0	0	0	0	0	0
Olfr1457	0	0	0	0	0	0	0	0	0	0	0
Olfr1459	0	0	0	0	0	0	0	0	0	0	0
Olfr146	0	0	0	0	0	0	0	0	0	0	0
Olfr1461	0	0	0	0	0	0	0	0	0	0	0
Olfr1462	0	0	0	0	0	0	0	0	0	0	0
Olfr1463	0	0	0	0	0	0	0	0	0	0	0
Olfr1465	0	0	0	0	0	0	0	0	0	0	0
Olfr1466	0	0	0	0	0	0	0	0	0	0	0
Olfr1467	0	0	0	0	0	0	0	0	0	0	0
Olfr1469	0	0	0	0	0	0	0	0	0	0	0
Olfr147	0	0	0	0	0	0	0	0	0	0	0
Olfr1471	0	0	0	0	0	0	0	0	0	0	0
Olfr1472	0	0	0	0	0	0	0	0	0	0	0
Olfr1474	0	0	0	0	0	0	0	0	0	0	0
Olfr1475	0	0	0	0	0	0	0	0	0	0	0
Olfr1477	0	0	0	0	0	0	0	0	0	0	0
Olfr148	0	0	0	0	0	0	0	0	0	0	0
Olfr1480	0	0	0	0	0	0	0	0	0	0	0
Olfr1484	0	0	0	0	0	0	0	0	0	0	0
Olfr1487	0	0	0	0	0	0	0	0	0	0	0
Olfr1489	0	0	0	0	0	0	0	0	0	0	0
Olfr149	0	0	0	0	0	0	0	0	0	0	0
Olfr1490	0	0	0	0	0	0	0	0	0	0	0
Olfr1491	0	0	0	0	0	0	0	0	0	0	0
Olfr1494	0	0	0	0	0	0	0	0	0	0	0
Olfr1495	0	0	0	0	0	0	0	0	0	0	0
Olfr1496	0	0	0	0	0	0	0	0	0	0	0
Olfr1497	0	0	0	0	0	0	0	0	0	0	0
Olfr1499	0	0	0	0	0	0	0	0	0	0	0
Olfr15	0	0	0	0	0	0	0	0	0	0	0
Olfr150	0	0	0	0	0	0	0	0	0	0	0
Olfr1500	0	0	0	0	0	0	0	0	0	0	0
Olfr1501	0	0	0	0	0	0	0	0	0	0	0
Olfr1502	0	0	0	0	0	0	0	0	0	0	0
Olfr1504	0	0	0	0	0	0	0	0	0	0	0
Olfr1505	0	0	0	0	0	0	0	0	0	0	0
Olfr1506	0	0	0	0	0	0	0	0	0	0	0
Olfr1507	0.153952	0	0.0502035	0.146837	0	0	0	0.0468353	0	0	0
Olfr1508	0.0868462	0	0	0.0828354	0.034461	0	0	0	0	0	0
Olfr1509	0	0	0	0.0838003	0	0	0.0791963	0	0	0	0
Olfr151	0	0	0	0	0	0	0	0	0	0	0
Olfr1510	0	0	0	0	0	0	0	0	0	0	0
Olfr1511	0	0	0	0	0	0	0	0	0	0	0
Olfr1512	0	0	0	0	0	0	0	0	0	0	0
Olfr1513	0	0	0	0	0	0	0	0	0	0	0
Olfr152	0	0	0	0	0	0	0	0	0	0	0
Olfr153	0	0	0	0	0	0	0	0	0	0	0
Olfr1532-ps1	0	0	0	0	0	0	0	0	0	0	0
Olfr1535	0	0	0	0	0	0	0	0	0	0	0
Olfr1537	0	0	0	0	0	0	0	0	0	0	0
Olfr154	0	0	0	0	0	0	0	0	0	0	0
Olfr155	0	0	0	0	0	0	0	0	0	0	0
Olfr156	0	0	0	0	0	0	0	0	0	0	0
Olfr157	0	0	0	0	0	0	0	0	0	0	0
Olfr159	0	0	0	0	0	0	0	0	0	0	0
Olfr16	0	0	0	0	0	0	0	0	0	0	0
Olfr160	0	0	0	0	0	0	0	0	0	0	0
Olfr161	0	0	0	0	0	0	0	0	0	0	0
Olfr164	0	0.147357	0	0	0	0	0	0	0	0.0791136	0
Olfr165	0	0	0	0	0	0	0	0	0	0	0
Olfr166	0	0	0	0	0	0	0	0	0	0	0
Olfr167	0	0	0	0	0	0	0	0	0	0	0
Olfr168	0	0	0	0	0	0	0	0	0	0	0
Olfr169	0	0	0	0	0	0	0	0	0	0	0
Olfr17	0	0	0	0	0	0	0	0	0	0	0
Olfr170	0	0	0	0	0	0	0	0	0	0	0
Olfr171	0	0	0	0	0	0	0	0	0	0	0
Olfr172	0	0	0	0	0	0	0	0	0	0	0
Olfr173	0	0	0	0	0	0	0	0	0	0	0
Olfr175-ps1	0	0	0	0	0	0	0	0	0	0	0
Olfr176	0	0	0	0	0	0	0	0	0	0	0
Olfr177	0	0	0	0	0	0	0	0	0	0	0
Olfr178	0	0	0	0	0	0	0	0	0	0	0
Olfr18	0	0	0	0	0	0	0	0	0	0	0
Olfr180	0	0	0	0	0	0	0	0	0	0	0
Olfr181	0	0	0	0	0	0	0	0	0	0	0
Olfr183	0	0	0	0	0	0	0	0	0	0	0
Olfr186	0	0	0	0	0	0	0	0	0	0	0
Olfr187	0	0	0	0	0	0	0	0	0	0	0
Olfr19	0	0	0	0	0	0	0	0	0	0	0
Olfr190	0	0	0	0	0	0	0	0	0	0	0
Olfr191	0	0	0	0	0	0	0	0	0	0	0
Olfr192	0	0	0	0	0	0	0	0	0	0	0
Olfr193	0	0	0	0	0	0	0	0	0	0	0
Olfr194	0	0	0	0	0	0	0	0	0	0	0
Olfr195	0	0	0	0	0	0	0	0	0	0	0
Olfr196	0	0	0	0	0	0	0	0	0	0	0
Olfr197	0	0	0	0	0	0	0	0	0	0	0
Olfr198	0	0	0	0	0	0	0	0	0	0	0
Olfr199	0	0	0	0	0	0	0	0	0	0	0
Olfr2	0	0	0	0	0	0	0	0	0	0	0
Olfr20	0	0	0	0	0	0	0	0	0	0	0
Olfr201	0	0	0	0	0	0	0	0	0	0	0
Olfr202	0	0	0	0	0	0	0	0	0	0	0
Olfr203	0	0	0	0	0	0	0	0	0	0	0
Olfr204	0	0	0	0	0	0	0	0	0	0	0
Olfr205	0	0	0	0	0	0	0	0	0	0	0
Olfr206	0	0	0	0	0	0	0	0	0	0	0
Olfr207	0	0	0	0	0	0	0	0	0	0	0
Olfr211	0	0	0	0	0	0	0	0	0	0	0
Olfr212	0.0293901	0.0456163	0	0.0560698	0.0699693	0.0526995	0.0264739	0.107294	0.0483513	0.12242	0
Olfr213	0	0	0	0	0	0	0	0	0	0	0
Olfr214	0	0	0	0	0	0	0.0839226	0	0	0	0
Olfr215	0	0	0	0	0	0	0	0	0	0	0
Olfr218	0	0	0	0	0	0	0	0	0	0	0
Olfr220	0	0	0	0	0	0	0	0	0	0	0
Olfr221	0	0	0	0.0919434	0	0	0	0	0	0	0.0840722
Olfr222	0	0	0	0	0	0	0	0	0	0	0
Olfr223	0	0	0	0	0	0	0	0	0	0	0
Olfr224	0	0	0	0	0	0	0	0	0	0	0
Olfr225	0	0	0	0	0	0	0	0	0	0	0
Olfr228	0	0	0	0	0	0	0	0	0	0	0
Olfr229	0	0	0	0	0	0	0	0	0	0	0
Olfr23	0	0	0	0	0	0	0	0	0	0	0
Olfr231	0	0	0	0	0	0	0	0	0	0	0
Olfr235	0	0	0	0	0	0	0	0	0	0	0
Olfr237-ps1	0	0	0	0	0	0	0	0	0	0	0
Olfr239	0	0	0	0	0	0	0	0	0	0	0
Olfr24	0	0	0	0	0	0	0	0	0	0	0
Olfr242	0	0	0	0	0	0	0	0	0	0	0
Olfr243	0	0	0	0	0	0	0	0	0	0	0
Olfr247	0	0	0	0	0	0	0	0	0	0	0
Olfr248	0	0	0	0	0.0697522	0	0.0791963	0	0	0	0
Olfr25	0	0	0	0	0	0	0	0	0	0	0
Olfr250	0	0	0	0	0	0	0	0	0	0	0
Olfr251	0	0	0	0	0	0	0	0	0	0	0
Olfr259	0	0	0	0	0	0	0	0	0	0	0
Olfr26	0	0	0	0	0	0	0	0	0	0	0
Olfr262	0	0	0	0	0	0	0	0	0	0	0
Olfr263	0	0	0	0	0	0	0	0	0	0	0
Olfr266	0	0	0	0	0	0	0	0	0	0	0
Olfr267	0	0	0	0	0	0.171591	0	0	0.157441	0	0
Olfr27	0	0	0	0	0	0	0	0	0	0	0
Olfr270	0	0	0	0	0	0	0	0	0	0	0
Olfr272	0	0	0	0	0	0	0	0	0	0	0
Olfr273	0	0	0	0	0	0	0	0	0	0	0
Olfr275	0	0	0	0	0	0	0	0	0	0	0
Olfr279	0	0	0	0	0	0	0	0	0	0	0
Olfr281	0	0	0	0	0	0	0	0	0	0	0
Olfr282	0	0	0	0	0	0	0	0	0	0	0
Olfr283	0	0	0	0	0	0	0	0	0	0	0
Olfr284	0	0	0	0	0	0	0	0	0	0	0
Olfr285	0	0	0	0	0	0	0	0	0	0	0
Olfr286	0	0	0	0	0	0	0	0	0	0	0
Olfr287	1.51261	0.071146	1.56944	0.918107	0.582029	0	0.165177	0.251001	0.678734	0.267325	0.639301
Olfr288	0.0769243	0	0.0376257	0.11006	0	0.0344846	0	0	0.0316396	0.0961306	0
Olfr29-ps1	0	0	0	0	0	0	0	0	0	0	0
Olfr290	0	0	0	0	0	0	0	0	0	0	0
Olfr291	0	0	0	0	0	0	0	0	0	0	0
Olfr292	0	0	0	0	0	0	0	0	0	0	0
Olfr293	0	0	0	0	0	0	0	0	0	0	0
Olfr294	0	0	0	0	0	0	0	0	0	0	0
Olfr295	0	0	0	0	0	0	0	0	0	0	0
Olfr297	0	0	0	0	0	0	0	0	0	0	0
Olfr298	0	0	0	0	0	0	0	0	0	0	0
Olfr299	0	0	0	0	0	0	0	0	0	0	0
Olfr3	0	0	0	0	0	0	0	0	0	0	0
Olfr30	0	0	0	0	0	0	0	0	0	0	0
Olfr301	0	0	0	0	0	0	0	0	0	0	0
Olfr303	0	0	0	0	0	0	0	0	0	0	0
Olfr304	0	0	0	0	0	0	0	0	0	0	0
Olfr305	0	0	0	0	0	0	0	0	0	0	0
Olfr307	0	0	0	0	0	0	0	0	0	0	0
Olfr308	0	0	0	0	0	0	0	0	0	0	0
Olfr309	0	0	0	0	0	0	0	0	0	0	0
Olfr31	0.282583	0	0.0921629	0	0.0747672	0	0	0	0	0	0
Olfr310	0	0	0	0	0	0	0	0	0	0	0
Olfr311	0	0	0	0	0	0	0	0	0	0	0
Olfr312	0	0	0	0	0	0	0	0	0	0	0
Olfr313	0	0	0	0	0	0	0	0	0	0	0
Olfr314	0	0	0	0	0	0	0	0	0	0	0
Olfr315	0	0	0	0	0	0	0	0	0	0	0
Olfr316	0	0	0	0	0	0	0	0	0	0	0
Olfr317	0	0	0.075334	0.22029	0.0611144	0	0	0	0	0	0
Olfr318	0	0	0	0	0	0	0	0	0	0	0
Olfr319	0	0	0	0	0	0	0	0	0	0	0
Olfr32	0	0	0	0	0	0	0	0	0	0	0
Olfr320	0	0	0	0	0	0	0	0	0	0	0
Olfr322	0	0	0	0	0	0	0	0.0827777	0	0	0
Olfr323	0	0	0	0	0	0	0	0	0	0	0
Olfr324	0	0	0	0.073895	0	0	0	0	0	0	0
Olfr325	0	0	0	0	0	0	0	0	0	0	0
Olfr328	0	0	0	0	0	0	0	0	0	0	0
Olfr329-ps	0	0	0	0	0	0	0	0	0	0	0
Olfr33	0	0	0	0	0	0	0	0	0	0	0
Olfr330	0	0	0	0	0	0	0	0	0	0	0
Olfr331	0	0	0	0	0	0	0	0	0	0	0
Olfr332	0	0	0	0	0	0	0	0	0	0	0
Olfr338	0	0	0	0	0	0	0	0	0	0	0
Olfr339	0	0	0	0	0	0	0	0	0	0	0
Olfr340	0	0	0	0	0	0	0	0	0	0	0
Olfr341	0	0	0	0	0	0	0	0	0	0	0
Olfr342	0	0	0	0	0	0	0	0	0	0	0
Olfr344	0	0	0	0	0	0	0	0	0	0	0
Olfr345	0	0	0	0	0	0	0	0	0	0	0
Olfr346	0	0	0	0	0	0	0	0	0	0	0
Olfr347	0	0	0	0	0	0	0	0	0	0.0800459	0
Olfr348	0	0	0	0	0	0	0	0	0	0	0
Olfr350	0	0	0	0	0	0	0	0	0	0	0
Olfr351	0	0	0	0	0	0	0	0	0	0	0
Olfr352	0	0	0	0	0	0	0	0	0	0	0
Olfr353	0	0	0	0	0	0	0	0	0	0	0
Olfr354	0	0	0	0	0	0	0	0	0	0	0
Olfr355	0	0	0	0	0	0	0	0	0	0	0
Olfr356	0	0	0	0	0	0	0	0	0	0	0
Olfr357	0	0	0	0	0	0	0	0	0	0	0
Olfr358	0	0	0	0	0	0	0	0	0	0	0
Olfr360	0	0	0	0	0	0	0	0	0	0	0
Olfr361	0	0	0	0	0	0	0	0	0	0	0
Olfr362	0	0	0	0	0	0	0	0	0	0	0
Olfr365	0	0	0	0	0	0	0	0	0	0	0
Olfr366	0	0	0	0	0	0	0	0	0	0	0
Olfr367-ps	0	0	0	0	0	0	0	0	0	0	0
Olfr368	0	0	0	0	0	0	0	0	0	0	0
Olfr370	0	0	0	0	0	0	0	0	0	0	0
Olfr371	0	0	0	0	0	0	0	0	0	0	0
Olfr372	0	0	0	0	0	0	0	0	0	0	0
Olfr373	0	0	0	0	0	0	0	0	0	0	0
Olfr374	0	0	0	0	0	0	0	0	0	0	0
Olfr376	0	0	0	0	0	0	0	0	0	0	0
Olfr378	0	0	0	0	0	0	0	0	0	0	0
Olfr38	0	0	0	0	0	0	0	0	0	0	0
Olfr380	0	0	0	0	0	0	0	0	0	0	0
Olfr381	0	0	0	0	0	0	0	0	0	0	0
Olfr382	0	0	0	0	0	0	0	0	0	0	0
Olfr384	0	0	0	0	0	0	0	0	0	0	0
Olfr385	0	0	0	0	0	0	0	0	0	0	0
Olfr389	0	0	0	0	0	0	0	0	0	0	0
Olfr39	0	0	0	0	0	0	0	0	0	0	0
Olfr390	0	0	0	0	0	0	0	0	0	0	0
Olfr391-ps	0	0	0	0	0	0	0	0	0	0	0
Olfr392	0	0	0	0	0	0	0	0	0	0	0
Olfr393	0	0	0	0	0	0	0	0	0	0	0
Olfr394	0	0	0	0	0	0	0	0	0	0	0
Olfr395	0	0	0	0	0	0	0	0	0	0	0
Olfr397	0	0	0	0	0	0	0	0	0	0	0
Olfr398	0	0	0	0	0	0	0	0	0	0	0
Olfr399	0	0	0	0	0	0	0	0	0	0	0
Olfr401	0	0	0	0	0	0	0	0	0	0	0
Olfr402	0	0	0	0	0	0	0	0	0	0	0
Olfr403	0	0	0	0	0	0	0	0	0	0	0
Olfr406	0	0	0	0	0	0	0	0	0	0	0
Olfr410	0	0	0	0	0	0	0	0	0	0	0
Olfr411	0	0	0	0	0	0	0	0	0	0	0
Olfr412	0	0	0	0	0	0	0	0	0	0	0
Olfr414	0	0	0	0	0	0	0	0	0	0	0
Olfr417	0	0	0	0	0	0	0	0	0	0	0
Olfr418	0	0	0	0	0	0	0	0	0	0	0
Olfr419	0	0	0	0	0	0	0	0	0	0	0
Olfr420	0	0	0	0	0	0	0	0	0	0	0
Olfr421-ps1	0	0	0	0	0	0	0	0	0	0	0
Olfr424	0	0	0	0	0	0	0	0	0	0.0791136	0
Olfr426	0	0	0	0	0	0	0	0	0	0	0
Olfr427	0	0	0	0	0	0	0	0	0	0	0
Olfr429	0	0	0	0	0	0	0	0	0.078618	0	0
Olfr43	0	0	0	0	0	0	0	0	0	0	0
Olfr430	0	0	0	0	0	0	0	0	0	0	0
Olfr432	0	0	0	0	0	0	0	0	0.0790297	0.0800459	0
Olfr433	0	0.206103	0	0	0	0	0	0	0	0.221302	0
Olfr434	0	0	0	0	0	0	0	0	0	0	0
Olfr435	0	0	0	0	0	0	0	0	0	0	0
Olfr437	0	0	0.0947165	0	0	0	0	0	0	0	0
Olfr44	0	0	0	0	0	0	0	0	0	0	0
Olfr441	0	0	0	0	0	0	0	0	0	0	0
Olfr444	0	0	0	0	0	0	0	0	0	0	0
Olfr446	0.0975758	0	0	0.093043	0	0	0	0	0	0	0
Olfr447	0	0	0	0	0	0	0	0	0	0	0
Olfr448	0	0	0	0	0	0	0	0	0	0	0
Olfr449	0	0	0	0	0	0	0	0	0	0	0
Olfr45	0	0	0	0	0	0	0	0	0	0	0
Olfr450	0	0	0	0	0	0	0	0	0	0	0
Olfr452	0	0	0	0	0	0	0	0	0	0	0
Olfr453	0	0	0	0	0	0	0	0	0	0	0
Olfr455	0	0	0.0921629	0	0	0	0	0	0	0	0
Olfr456	0	0	0	0	0.0664113	0	0.226205	0	0	0	0
Olfr457	0	0	0	0	0	0	0	0	0	0	0
Olfr458	0	0	0	0	0	0	0	0	0	0	0
Olfr459	0	0	0	0	0	0	0	0	0	0	0
Olfr46	0	0	0	0.137894	0.114762	0	0	0	0	0	0
Olfr460	0	0	0	0	0	0	0	0	0	0	0
Olfr461	0.0956679	0.222764	0.18721	0.0912246	0	0.0857953	0.172443	0.174619	0.0787205	0	0
Olfr462	0	0	0	0	0	0	0	0	0	0	0
Olfr463	0	0	0	0	0	0	0	0	0	0	0
Olfr464	0.161451	0	0.0789809	0	0	0	0	0.0736733	0	0	0
Olfr466	0	0	0	0	0	0	0	0	0	0	0
Olfr467	0	0	0	0	0	0	0	0	0	0	0
Olfr469	0	0	0	0	0	0	0	0	0	0	0
Olfr47	0	0	0	0	0	0	0	0	0	0	0
Olfr470	0	0	0	0	0	0	0	0	0	0	0
Olfr472	0	0	0	0	0	0	0	0	0	0	0
Olfr473	0	0	0	0	0	0	0	0	0	0	0
Olfr474	0	0	0	0	0	0	0	0	0	0	0
Olfr476	0	0	0	0	0	0	0	0	0	0	0
Olfr477	0	0	0	0	0	0	0	0	0	0	0
Olfr478	0	0	0	0	0	0	0	0	0	0	0
Olfr479	0	0	0	0	0	0	0	0	0	0	0
Olfr48	0	0.0779117	0	0	0	0	0	0	0	0	0
Olfr480	0	0	0	0	0	0	0	0	0	0	0
Olfr481	0	0	0	0	0	0	0	0	0	0	0
Olfr482	0	0	0	0	0	0	0	0	0	0	0
Olfr483	0	0	0	0	0	0	0	0	0	0	0
Olfr484	0	0	0	0	0	0	0	0	0	0	0
Olfr485	0	0	0	0	0	0	0	0	0	0	0
Olfr486	0	0	0	0	0	0	0	0	0	0	0
Olfr487	0	0	0	0	0	0	0	0	0	0	0
Olfr488	0	0	0	0	0	0	0	0	0	0	0
Olfr49	0	0	0	0	0	0	0	0	0	0	0
Olfr490	0	0	0	0	0	0	0	0	0	0	0
Olfr491	0	0	0	0	0	0	0	0	0	0	0
Olfr492	0	0	0	0	0	0	0	0	0	0	0
Olfr493	0	0	0	0	0	0	0	0	0	0	0
Olfr494	0	0	0	0	0	0	0	0	0	0	0
Olfr495	0	0	0	0	0	0	0	0	0	0	0
Olfr497	0	0	0	0	0	0	0	0	0	0	0
Olfr498	0	0	0	0	0	0	0	0	0	0	0
Olfr5	0	0	0	0	0	0	0	0	0	0	0
Olfr50	0	0	0	0	0	0	0	0	0	0	0
Olfr502	0	0	0	0	0	0	0	0	0	0	0
Olfr503	0	0	0	0	0	0	0	0	0	0	0
Olfr504	0	0	0	0	0	0	0	0	0	0	0
Olfr506	0	0	0	0	0	0	0	0	0	0	0
Olfr507	0	0	0	0	0	0	0	0	0	0	0
Olfr508	0	0	0	0	0	0	0	0	0	0	0
Olfr509	0	0	0	0	0	0	0	0	0	0	0
Olfr51	0	0	0	0	0	0	0	0	0	0	0
Olfr510	0	0	0	0	0	0	0	0	0	0	0
Olfr512	0	0	0	0	0	0	0	0	0	0	0
Olfr513	0	0	0	0	0	0	0	0	0	0	0
Olfr514	0	0	0	0	0	0	0	0	0	0	0
Olfr516	0	0	0	0	0	0	0	0	0	0	0
Olfr517	0	0	0	0	0	0	0	0	0	0	0
Olfr518	0	0	0	0	0	0	0	0	0	0	0
Olfr519	0	0	0	0	0	0	0	0	0	0	0
Olfr52	0	0	0	0	0	0	0	0	0	0	0
Olfr520	0	0	0	0	0	0	0	0	0	0	0
Olfr521	0	0	0	0	0	0	0	0	0	0	0
Olfr522	0	0	0	0	0	0	0	0	0	0	0
Olfr523	0.0941945	0	0	0	0	0	0	0	0	0	0
Olfr524	0	0	0	0.089476	0	0	0	0	0	0	0
Olfr525	0	0	0	0	0	0	0	0	0	0	0
Olfr527	0	0	0	0	0	0	0	0	0	0	0
Olfr53	0	0	0	0	0.0590089	0	0	0	0	0	0
Olfr530	0	0	0	0	0	0	0	0	0	0	0
Olfr531	0	0	0	0	0	0	0	0	0	0	0
Olfr532	0	0	0	0	0	0	0	0	0	0	0
Olfr533	0	0	0	0	0	0	0	0	0	0	0
Olfr535	0	0	0	0	0	0	0	0	0	0	0
Olfr536	0	0	0.0195183	0	0	0	0	0.0182111	0.0164124	0	0
Olfr538	0.0968036	0	0	0.092307	0	0	0	0	0	0	0
Olfr539	0.280424	0	0.0914584	0	0.0741956	0	0	0.0853078	0	0	0
Olfr54	0	0	0	0	0	0	0	0	0	0	0
Olfr541	0	0	0	0	0	0	0	0	0	0	0
Olfr543	0	0.0596366	0.0751762	0.0732763	0.121973	0.48232	0.346202	0.210376	0.12644	0.192093	0.0669901
Olfr544	0	0	0	0	0	0	0	0	0	0	0
Olfr545	0	0	0	0	0	0.0848001	0	0	0	0.0788076	0
Olfr547	0	0	0	0	0	0	0	0	0	0	0
Olfr549	0	0	0	0	0	0	0	0	0	0	0
Olfr55	0	0	0	0	0	0	0	0	0	0	0
Olfr550	0.0850277	0.0659944	0.0831913	0.0810831	0	0.228749	0	0.0775993	0	0.0708598	0
Olfr551	0	0	0	0	0	0	0	0	0	0	0
Olfr552	0	0	0	0	0	0	0	0	0.0775075	0	0
Olfr553	0	0	0	0	0	0	0	0	0	0	0
Olfr554	0	0	0	0	0	0	0	0	0	0	0
Olfr555	0	0	0	0	0	0	0	0	0	0	0
Olfr556	0	0	0	0	0	0	0	0	0	0	0
Olfr557	0	0	0	0	0	0	0	0	0.0684539	0	0
Olfr558	0.240352	0.0207249	0.104496	0.331171	0.0847708	0	0	0.0487474	0.0219673	0.0444947	0.0698327
Olfr559	0	0	0	0.089476	0	0	0	0	0	0	0
Olfr56	0	0.727905	0	0	0.165923	0.737068	0	0.0381631	6.15925	1.63737	0.0364498
Olfr560	0	0	0	0	0	0	0	0	0	0	0
Olfr561	0	0	0	0	0	0	0	0	0	0.0794219	0
Olfr564	0	0	0	0	0	0	0	0	0	0	0
Olfr566	0	0	0	0	0	0	0	0	0	0	0
Olfr568	0	0	0	0	0	0	0	0	0	0	0
Olfr569	0	0	0	0	0	0	0	0	0	0	0
Olfr57	0	0	0	0	0	0	0	0	0	0	0
Olfr570	0.0960435	0	0.187945	0	0	0	0	0	0	0	0
Olfr571	0	0	0	0	0	0	0	0	0	0	0
Olfr572	0	0	0	0	0	0	0	0	0	0	0
Olfr574	0.0847332	0	0	0	0	0	0	0	0	0	0
Olfr575	0	0	0	0	0	0	0	0	0	0	0
Olfr576	0	0	0	0	0	0	0	0	0	0	0
Olfr577	0	0	0	0	0	0	0	0	0	0	0
Olfr578	0	0	0	0	0	0	0	0	0	0	0
Olfr58	0	0	0	0	0	0	0	0	0	0	0
Olfr582	0	0	0	0	0	0	0	0	0	0	0
Olfr583	0	0	0	0	0	0	0	0	0	0	0
Olfr584	0	0	0	0	0	0	0	0	0	0	0
Olfr585	0	0	0	0	0	0	0	0	0	0	0
Olfr586	0	0	0	0	0	0	0	0	0	0	0
Olfr589	0	0	0	0	0	0	0	0	0	0	0
Olfr59	0	0	0	0	0	0	0	0	0	0	0
Olfr591	0	0	0	0	0	0	0	0	0	0	0
Olfr592	0	0	0	0	0	0	0	0	0	0	0
Olfr593	0	0	0	0	0	0	0	0	0	0	0
Olfr594	0	0	0	0	0	0	0	0	0	0	0
Olfr596	0	0	0	0	0	0	0	0	0	0	0
Olfr597	0	0	0	0	0	0	0	0	0	0	0
Olfr598	0	0	0	0	0	0	0	0	0	0	0
Olfr599	0	0	0	0	0	0	0	0	0	0	0
Olfr6	0	0	0	0	0	0	0	0	0	0	0
Olfr60	0	0	0	0	0	0	0	0	0	0	0
Olfr600	0	0	0	0	0	0	0	0	0	0	0
Olfr601	0	0	0	0	0	0	0	0	0	0	0
Olfr603	0	0	0	0	0	0	0	0	0	0	0
Olfr605	0	0	0	0	0	0	0	0	0	0	0
Olfr606	0	0	0	0	0	0	0	0	0	0	0
Olfr608	0	0	0	0	0	0	0	0	0	0	0
Olfr609	0	0	0	0	0	0	0	0	0	0	0
Olfr61	0	0	0	0	0	0	0	0	0	0	0
Olfr610	0	0	0	0	0	0	0	0	0	0	0
Olfr611	0	0	0	0	0	0	0	0	0	0	0
Olfr612	0	0	0	0	0	0	0	0	0	0	0
Olfr613	3.20949	2.28404	3.25519	3.45679	3.54442	2.90381	2.30456	2.15981	2.85883	2.75971	2.59107
Olfr615	0	0	0	0	0	0	0	0	0	0	0
Olfr616	0	0	0	0	0	0	0	0	0	0	0
Olfr617	0	0	0	0	0	0	0	0	0	0	0
Olfr618	0	0	0	0	0	0	0	0	0	0	0
Olfr619	0	0	0	0	0	0	0	0	0	0	0
Olfr62	0	0	0	0	0	0	0	0	0	0.0791136	0
Olfr620	0	0	0	0	0	0	0	0	0	0	0
Olfr622	0	0	0	0	0	0	0	0	0	0	0
Olfr623	0	0	0	0	0	0	0	0	0	0	0
Olfr624	0	0	0	0	0	0	0	0	0	0	0
Olfr628	0	0	0	0	0	0	0	0	0	0	0
Olfr629	0	0	0	0	0	0	0	0	0	0	0
Olfr63	0	0	0	0	0	0	0	0	0	0	0
Olfr630	0	0	0	0	0	0	0	0	0	0	0
Olfr631	0.0533699	0	0.0522118	0	0.0423563	0.0478537	0	0.0487084	0	0	0
Olfr632	0	0	0	0	0	0	0	0	0	0	0
Olfr633	0	0	0	0	0	0	0	0	0	0	0
Olfr635	0	0	0	0	0	0	0	0	0	0	0
Olfr638	0	0	0	0	0	0	0	0	0	0	0
Olfr639	0	0	0	0	0	0	0	0	0	0	0
Olfr64	0	0	0	0	0	0	0	0	0	0	0
Olfr640	0	0	0	0	0	0	0	0	0	0	0
Olfr641	0	0	0	0	0	0	0	0	0	0	0
Olfr642	0	0	0	0	0	0	0	0	0	0	0
Olfr643	0	0	0	0	0	0	0	0	0	0	0
Olfr644	0	0	0	0	0	0	0	0	0	0	0
Olfr645	0	0	0	0	0	0	0	0	0	0	0
Olfr646	0	0	0	0	0	0	0	0	0	0	0
Olfr648	0	0	0	0	0	0	0	0	0	0	0
Olfr649	0	0	0	0	0	0	0	0	0	0	0
Olfr65	0	0	0	0	0	0	0	0	0	0	0
Olfr651	0	0	0	0	0	0	0	0	0	0	0
Olfr652	0	0	0	0	0	0.0742699	0	0	0	0.0690196	0
Olfr653	0	0	0	0	0	0	0	0	0	0	0
Olfr654	0	0	0	0	0	0	0	0	0	0.143719	0
Olfr655	0	0	0	0	0	0	0	0	0	0	0
Olfr656	0	0	0	0	0	0	0	0	0	0	0
Olfr657	0	0	0	0	0	0	0	0	0	0	0
Olfr658	0.0536263	0.0208082	0	0	0	0	0	0.0244717	0	0	0
Olfr659	0	0	0	0	0	0	0	0	0	0	0
Olfr66	0	0	0	0	0	0	0	0	0	0	0
Olfr661	0	0	0	0	0	0	0	0	0	0	0
Olfr663	0	0	0	0	0	0	0	0	0	0	0
Olfr665	0	0	0	0	0	0	0	0	0	0	0
Olfr666	0	0	0	0	0	0	0	0	0	0	0
Olfr667	0	0	0	0	0	0	0	0	0	0	0
Olfr668	0	0	0	0	0	0	0	0	0	0	0
Olfr669	0	0	0	0	0	0	0	0	0	0	0
Olfr67	0	0	0	0	0	0	0	0	0	0	0
Olfr670	0	0	0	0	0	0	0	0	0	0	0
Olfr671	0	0	0	0	0	0	0	0	0	0	0
Olfr672	0	0	0	0	0	0	0	0	0	0	0.083742
Olfr675	0	0	0	0	0	0	0	0	0	0	0
Olfr676	0	0	0	0	0	0	0	0	0	0	0
Olfr677	0	0	0	0	0	0	0	0	0	0	0
Olfr678	0	0.0742547	0	0	0	0	0	0	0	0	0
Olfr679	0	0	0	0	0	0	0	0	0	0	0
Olfr68	0	0	0	0	0	0	0	0	0	0	0
Olfr681	0	0	0	0	0	0	0	0	0	0	0
Olfr683	0	0	0	0	0	0	0	0	0.15383	0	0
Olfr684	0	0	0	0	0	0	0	0	0	0	0
Olfr685	0	0	0	0	0	0	0	0	0	0	0
Olfr686	0	0	0	0	0	0	0	0	0	0	0
Olfr688	0.0927658	0	0.0907645	0.0884586	0	0	0	0	0	0	0
Olfr689	0	0	0	0.0887952	0.0739131	0	0	0	0	0	0
Olfr69	0	0	0	0	0	0	0	0	0	0	0
Olfr690	0.165455	0	0	0.157781	0.0656624	0	0	0	0	0.0689418	0
Olfr691	0.184831	0	0	0.352498	0.0733545	0	0	0	0	0	0
Olfr692	0.810311	0.0698813	0.176183	0.343422	0.285856	0	0.162282	0.0821685	0	0.0750349	0
Olfr693	0	0	0	0	0	0	0	0	0	0	0
Olfr694	0	0	0	0	0	0	0	0	0	0	0
Olfr695	0	0	0	0	0	0	0	0	0	0	0
Olfr697	0	0	0	0	0	0	0	0	0	0	0
Olfr698	0	0	0	0	0	0	0	0	0	0	0
Olfr699	0	0	0	0	0	0	0	0	0	0	0
Olfr70	0	0	0	0	0	0	0	0.0307661	0.0277296	0	0
Olfr700	0	0	0	0	0	0	0	0	0	0	0
Olfr701	0	0.0197202	0	0	0	0	0	0	0	0	0
Olfr702	0	0	0	0	0	0	0	0	0	0	0
Olfr703	0	0	0	0	0	0	0	0	0	0	0
Olfr704	0	0	0	0	0	0	0	0	0	0	0
Olfr705	0	0	0	0	0	0	0	0	0	0	0
Olfr706	0	0	0	0	0	0	0	0	0	0	0
Olfr707	0	0	0	0	0	0	0	0	0	0	0
Olfr71	0	0	0	0	0	0	0	0	0	0	0
Olfr710	0	0	0	0	0	0	0	0	0	0	0
Olfr711	0	0	0	0	0	0	0	0	0	0	0
Olfr713	0	0	0	0	0	0	0	0	0	0	0
Olfr714	0	0	0	0	0	0	0	0	0	0	0
Olfr715	0	0	0	0	0	0	0	0	0	0	0
Olfr716	0	0	0	0	0	0	0	0	0	0	0
Olfr720	0	0	0	0	0	0	0	0	0	0	0
Olfr722	0	0	0	0	0	0	0	0	0	0	0
Olfr723	0	0	0	0	0	0	0	0	0	0	0
Olfr724	0	0	0	0	0	0	0	0	0	0	0
Olfr725	0	0	0	0	0	0	0	0	0	0	0
Olfr726	0	0	0	0	0	0	0	0	0	0	0
Olfr727	0	0	0	0	0	0	0	0	0	0	0
Olfr728	0	0	0	0	0	0	0	0	0	0	0
Olfr729	0	0	0	0	0	0	0	0	0	0	0
Olfr73	0	0	0	0	0	0	0	0	0	0	0
Olfr730	0	0	0	0	0	0	0	0	0	0	0
Olfr731	0	0	0	0	0	0	0	0	0	0	0
Olfr732	0	0	0	0	0	0	0	0	0	0	0
Olfr733	0	0	0	0	0	0	0	0	0	0	0
Olfr734	0	0	0	0	0	0	0	0	0	0	0
Olfr735	0	0	0	0	0	0	0	0	0	0	0
Olfr736	0	0	0	0	0	0	0	0	0	0	0
Olfr738	0	0	0	0	0	0	0	0	0	0	0
Olfr739	0	0	0	0	0	0	0	0	0	0	0
Olfr74	0	0	0	0	0	0	0	0	0	0	0
Olfr740	0	0	0	0	0	0	0	0	0	0	0
Olfr741	0	0	0	0	0	0	0	0	0	0	0
Olfr742	0	0	0	0	0	0	0	0	0	0	0
Olfr743	0	0	0	0	0	0	0	0	0	0	0
Olfr744	0	0	0	0	0	0	0	0	0	0	0
Olfr745	0	0	0	0	0	0	0	0	0	0	0
Olfr746	0	0	0	0	0	0	0	0	0	0	0
Olfr747	0	0	0	0	0	0	0	0	0	0	0
Olfr748	0	0	0	0	0	0	0	0	0	0	0
Olfr749	0	0	0	0	0	0	0	0	0	0	0
Olfr75-ps1	0	0	0	0	0	0	0	0	0	0	0
Olfr750	0	0	0	0	0	0	0	0	0.063088	0	0
Olfr76	0.0941945	0	0	0	0	0	0	0	0	0	0
Olfr761	0	0	0	0	0	0	0	0	0	0	0
Olfr763	0	0	0	0	0	0	0	0	0	0	0
Olfr765	0	0	0	0	0	0	0	0	0	0	0
Olfr767	0	0	0	0	0	0	0	0	0	0	0
Olfr768	0	0	0	0	0	0	0	0	0	0	0
Olfr769	0	0	0	0	0	0	0	0	0	0	0
Olfr77	0	0	0	0	0	0	0	0	0	0	0
Olfr770	0	0	0	0	0	0	0	0	0	0	0
Olfr771	0	0	0	0	0	0	0	0	0	0	0
Olfr772	0	0	0	0	0	0	0	0	0	0	0
Olfr773	0	0	0	0	0	0	0	0	0	0	0
Olfr774	0	0	0	0	0	0	0	0	0	0	0
Olfr775	0	0	0	0	0	0	0	0	0	0	0
Olfr776	0	0	0	0	0	0	0	0	0	0	0
Olfr777	0	0	0	0	0	0	0	0	0	0	0
Olfr78	0.655798	0.0932032	0.264378	0.285326	0.261404	0.0198116	0.134799	0.0403376	0	0.128914	0.0782628
Olfr780	0	0	0	0	0	0	0	0	0	0	0
Olfr781	0	0	0	0	0	0	0	0	0	0	0
Olfr782	0	0	0	0	0	0	0	0	0	0	0
Olfr784	0	0	0	0	0	0	0	0	0	0	0
Olfr785	0	0	0	0	0	0	0	0	0	0	0
Olfr786	0	0	0	0	0	0	0	0	0	0	0
Olfr787	0	0	0	0	0	0	0	0	0	0	0
Olfr788	0	0	0	0	0	0	0	0	0	0	0
Olfr789	0	0	0	0	0	0	0	0	0	0	0
Olfr790	0	0	0	0	0	0	0	0	0	0	0
Olfr791	0	0	0	0	0	0	0	0	0	0	0
Olfr792	0	0	0	0	0	0	0	0	0	0	0
Olfr794	0	0	0	0	0	0	0	0	0	0	0
Olfr796	0	0	0	0	0	0	0	0	0	0	0
Olfr798	0	0	0	0	0	0	0	0	0	0	0
Olfr799	0	0	0	0	0	0	0	0	0	0	0
Olfr8	0	0	0	0	0	0	0	0	0	0	0
Olfr800	0	0	0	0	0	0	0	0	0	0	0
Olfr801	0	0	0	0	0	0	0	0	0	0	0
Olfr802	0	0	0	0	0	0	0	0	0	0	0
Olfr803	0	0	0	0	0	0	0	0	0	0	0
Olfr804	0	0	0	0	0	0	0	0	0	0	0
Olfr805	0	0	0	0	0	0	0	0	0	0	0
Olfr806	0	0	0	0	0	0	0	0	0	0	0
Olfr807	0	0	0	0	0	0	0	0	0	0	0
Olfr808	0	0	0	0	0	0	0	0	0	0	0
Olfr809	0	0	0	0	0	0	0	0	0	0	0
Olfr810	0	0	0	0	0	0	0	0	0	0	0
Olfr811	0	0	0	0	0	0	0	0	0	0	0
Olfr812	0	0	0	0	0	0	0	0	0	0	0
Olfr813	0	0	0	0	0	0	0	0	0	0	0
Olfr814	0	0	0	0	0	0	0	0	0	0	0
Olfr815	0	0	0	0	0	0	0	0	0	0	0
Olfr816	0	0	0	0	0	0	0	0	0	0	0
Olfr818	0	0	0	0	0	0	0	0	0	0	0
Olfr819	0	0	0	0	0	0	0	0	0	0	0
Olfr820	0	0	0	0	0	0	0	0	0	0	0
Olfr821	0	0	0	0	0	0	0	0	0	0	0
Olfr822	0	0	0	0	0	0	0	0	0	0	0
Olfr823	0	0	0	0	0	0	0	0	0	0	0
Olfr824	0	0	0	0	0	0	0	0	0	0	0
Olfr825	0	0	0	0	0	0	0	0	0	0	0
Olfr826	0	0	0	0	0	0	0	0	0	0	0
Olfr827	0	0	0	0	0	0	0	0	0	0	0
Olfr828	0	0	0	0	0	0	0	0	0	0	0
Olfr829	0	0	0	0	0	0	0	0	0	0	0
Olfr830	0	0	0	0	0	0	0	0	0	0	0
Olfr832	0	0	0	0	0	0	0	0	0	0	0
Olfr834	0	0	0	0	0	0	0	0	0	0	0
Olfr835	0	0	0	0	0	0	0	0	0	0	0
Olfr836	0	0	0	0	0	0	0	0	0	0	0
Olfr837	0	0	0	0	0	0	0	0	0	0	0
Olfr843	0	0	0	0	0	0	0	0	0	0	0
Olfr845	0	0	0	0	0	0	0	0	0	0	0
Olfr846	0	0	0	0	0	0	0	0	0	0	0
Olfr847	0	0	0	0	0	0	0	0	0	0	0
Olfr849	0	0	0	0	0	0	0	0	0	0	0
Olfr850	0	0	0	0	0	0	0	0	0	0	0
Olfr851	0	0	0	0	0	0	0	0	0	0	0
Olfr853	0	0	0	0	0	0	0	0	0	0	0
Olfr854	0	0	0	0	0	0	0	0	0	0	0
Olfr855	0	0	0	0	0	0	0	0	0	0	0
Olfr856-ps1	8.50395	5.62925	8.4172	9.78083	7.14597	5.78595	5.27287	5.29589	6.41975	7.21037	6.06131
Olfr857	0	0	0.0950929	0	0	0	0	0	0	0	0
Olfr859	0	0	0	0	0	0	0	0	0	0	0
Olfr860	0	0	0	0	0	0	0	0	0	0	0
Olfr862	0	0	0	0	0	0	0	0	0	0	0
Olfr866	0	0	0	0	0	0	0	0	0	0	0
Olfr867	0	0	0	0	0	0	0	0	0	0	0
Olfr868	0	0	0	0	0	0	0	0	0	0	0
Olfr869	0	0	0	0	0	0	0	0	0	0	0
Olfr870	0	0	0	0	0	0	0	0	0	0	0
Olfr871	0	0	0	0	0	0	0	0	0	0	0
Olfr872	0	0	0	0	0	0	0	0	0	0	0
Olfr873	0	0	0	0	0	0	0	0	0	0	0
Olfr874	0	0	0	0	0	0	0	0	0	0	0
Olfr875	0	0	0	0	0	0	0	0	0	0	0
Olfr876	0	0	0	0	0	0	0	0	0	0	0
Olfr877	0	0	0	0	0	0	0	0	0	0	0
Olfr878	0	0	0.0806672	0.0786248	0	0	0	0	0	0	0
Olfr881	0	0	0	0	0	0	0	0	0	0	0
Olfr883	0	0	0	0	0	0	0	0	0	0	0
Olfr884	0	0	0	0	0	0	0	0	0	0	0
Olfr885	0	0	0	0	0	0	0	0	0	0	0
Olfr887	0	0	0	0	0	0	0	0	0	0	0
Olfr888	0	0	0	0	0	0	0	0	0	0	0
Olfr889	0	0	0	0	0	0	0	0	0	0	0
Olfr890	0	0	0	0	0	0	0	0	0	0	0
Olfr891	0	0	0	0	0	0	0	0	0	0	0
Olfr893	0	0	0	0	0	0	0	0	0	0	0
Olfr894	0	0	0	0	0	0	0	0	0	0	0
Olfr895	0	0	0	0	0	0	0	0	0	0	0
Olfr898	0	0	0	0	0	0	0	0	0	0	0
Olfr9	0	0	0	0	0	0	0	0	0	0	0
Olfr90	0	0	0	0	0.267475	0	0	0	0.207956	0	0
Olfr901	0	0	0	0	0	0	0	0	0	0	0
Olfr902	0	0	0	0	0	0	0	0	0	0	0
Olfr904	0	0	0	0	0	0	0	0	0	0	0
Olfr905	0	0	0	0	0	0	0	0	0	0	0
Olfr906	0	0	0	0	0	0	0	0	0	0	0
Olfr907	0	0	0	0	0	0	0	0	0	0	0
Olfr908	0	0	0	0	0	0	0	0	0	0	0
Olfr91	0	0	0	0	0	0	0	0	0	0	0
Olfr910	0	0	0	0	0	0	0	0	0	0	0
Olfr911-ps1	0	0	0	0	0	0	0	0	0	0	0
Olfr912	0	0	0	0	0	0	0	0	0	0	0
Olfr913	0	0	0	0	0	0	0	0	0	0	0
Olfr914	0	0	0	0	0	0	0	0	0	0	0
Olfr915	0	0	0	0	0	0	0	0	0	0	0
Olfr916	0	0	0	0	0	0	0	0	0	0	0
Olfr917	0	0	0	0	0	0	0	0	0	0	0
Olfr918	0	0	0	0	0	0	0	0	0	0	0
Olfr919	0	0	0	0	0	0	0	0	0	0	0
Olfr92	0	0	0	0	0	0	0	0	0	0	0
Olfr920	0	0.0957181	0.0402185	0.0392141	0.130507	0.0368611	0	0	0.57494	0.205512	0.107511
Olfr921	0	0.0423439	0	0	0	0	0	0	0.0448856	0	0
Olfr922	0	0	0	0	0	0	0	0	0	0	0
Olfr923	0	0	0	0	0	0	0	0	0	0	0
Olfr924	0	0	0	0	0	0	0	0	0	0	0
Olfr926	0	0	0	0	0	0	0	0	0	0	0
Olfr93	0	0	0	0	0	0	0	0	0	0	0
Olfr930	0	0	0	0	0	0	0	0	0	0	0
Olfr933	0	0	0	0	0	0	0	0	0	0	0
Olfr934	0	0	0	0	0	0	0	0	0	0	0
Olfr935	0	0	0	0	0	0	0	0	0	0	0
Olfr936	0	0	0	0	0	0	0	0	0	0	0
Olfr937	0	0	0	0	0	0	0	0	0	0	0
Olfr938	0	0	0	0	0	0	0	0	0	0	0
Olfr94	0	0	0	0	0	0	0	0	0.122464	0	0
Olfr943	0	0	0	0	0	0	0	0	0	0	0
Olfr944	0	0	0	0	0	0	0	0	0	0	0
Olfr945	0	0	0	0	0	0	0	0	0	0	0
Olfr947-ps1	0	0	0	0	0	0	0	0	0	0	0
Olfr948	0	0	0	0	0	0	0	0	0	0	0
Olfr95	0	0	0	0	0	0	0.0865605	0.0876521	0	0	0
Olfr951	0	0	0	0	0	0	0	0	0	0	0
Olfr952	0	0	0	0	0	0	0	0	0	0	0
Olfr954	0	0	0	0	0	0	0	0	0	0	0
Olfr955	0	0	0	0	0	0	0	0	0	0	0
Olfr957	0	0	0	0	0	0	0	0	0	0	0
Olfr958	0	0	0	0	0	0	0	0	0	0	0
Olfr959	0	0	0	0	0	0	0	0	0	0	0
Olfr96	0	0	0	0	0	0	0	0	0	0.239198	0
Olfr960	0	0	0	0	0	0	0	0	0	0	0
Olfr961	0	0	0	0	0	0	0	0	0	0	0
Olfr963	0	0	0	0	0	0	0	0	0	0	0
Olfr965	0	0	0	0	0	0	0	0	0	0	0
Olfr967	0	0	0	0	0	0	0	0	0	0	0
Olfr968	0	0	0	0	0	0	0	0	0	0	0
Olfr969	0	0	0	0	0	0	0	0	0	0	0
Olfr97	0	0	0	0	0	0	0	0	0	0	0
Olfr970	0	0	0	0	0	0	0	0	0	0	0
Olfr971	0	0	0	0	0	0	0	0	0	0	0
Olfr972	0	0	0	0	0	0	0	0	0	0	0
Olfr974	0	0	0	0	0	0	0	0	0	0	0
Olfr975	0	0	0	0	0	0	0	0	0	0	0
Olfr976	0	0	0	0	0	0	0	0	0	0	0
Olfr978	0	0	0	0	0	0	0	0	0	0	0
Olfr979	0	0	0	0	0	0	0	0	0	0	0
Olfr98	0.0971882	0.075435	0	0	0	0	0	0	0.079972	0.324002	0
Olfr980	0	0	0	0	0	0	0	0	0	0	0
Olfr981	0	0	0	0	0	0	0	0	0	0	0
Olfr982	0	0	0	0	0	0	0	0	0	0	0
Olfr983	0	0	0	0	0	0	0	0	0	0	0
Olfr984	0	0	0	0	0	0	0	0	0	0	0
Olfr985	0	0	0	0	0	0	0	0	0	0	0
Olfr986	0	0	0	0	0	0	0	0	0	0	0
Olfr987	0	0	0	0	0	0	0	0	0	0	0
Olfr988	0	0	0	0	0	0	0	0	0	0	0
Olfr99	0	0.45992	0	0.0941692	0.235171	0.177135	0	0	1.05643	0.823094	0
Olfr992	0	0	0	0	0	0	0	0	0	0	0
Olfr993	0	0	0	0	0	0	0	0	0	0	0
Olfr994	0	0	0	0	0	0	0	0	0	0	0
Olfr995	0	0	0	0	0	0	0	0	0	0	0
Olfr996	0	0	0	0	0	0	0	0	0	0	0
Olfr998	0	0	0	0	0	0	0	0	0	0	0
Olig1	83.2395	266.385	75.0627	44.0126	190.938	444.884	755.047	620.31	167.857	53.144	788.357
Olig2	20.5366	120.828	16.3129	12.4096	76.3119	213.88	255.396	218.729	67.4661	15.9195	283.076
Olig3	0.116424	0	0.151856	0.185083	0	0.0347946	0	0	0	0	0
Olr1	0.026496	1.00799	0	0	1.66136	0.077547	0.143154	0.169316	3.70567	0.212926	0.131929
Oma1	3.77558	7.34216	4.9247	4.47047	7.43917	4.12449	5.94257	6.97088	8.35386	7.59284	6.20404
Omd	0.931277	1.01184	0.9566	2.04298	0.739078	0.12525	0.629242	0.382473	0.651196	1.39663	0.568263
Omg	106.662	26.6295	88.8357	79.1124	53.6951	49.7883	58.5012	53.621	14.6872	25.0992	67.0872
Omp	0.0383416	0.654623	0.225047	0.182859	0.243422	0.103129	0	0.104979	0.504646	0.479146	0.100265
Omt2a	0	0	0	0	0	0	0	0	0	0	0
Omt2b	0	0	0	0	0	0	0	0	0	0	0
Onecut1	0.0445297	0.311026	0.0871243	0.169892	0.212036	0.159703	0	0	0.146528	0.0741999	0.0776333
Onecut2	0.860741	0.340433	0.619227	0.837047	0.264387	0.248909	0.200048	0.324372	0.178127	0.249774	0.164554
Onecut3	0.0487743	0.0126167	0.254454	0.0155095	0	0.0145754	0	0.0148385	0.0133727	0.0270859	0
Ooep	0.142211	0.165561	0.2087	0.339059	0.0564356	0.127522	0.0640719	0.0648942	0.175506	0.237008	0.185972
Oog1	0	0	0	0	0	0	0	0	0	0	0
Oog2	0	0	0	0	0	0	0	0	0	0	0
Oog3	0	0	0	0	0	0	0	0	0	0	0
Oog4	0	0	0	0	0	0	0.0370573	0	0	0	0
Oosp1	0	0	0	0	0	0	0	0	0.17301	0	0
Oosp2	0	0	0	0	0	0	0	0	0	0	0
Oosp3	0	0	0	0	0	0	0	0	0	0	0
Opa1	39.4657	17.6001	33.1394	36.5864	23.7249	22.9953	20.1581	24.535	20.382	20.7687	16.677
Opa3	21.2239	15.9794	16.6304	18.6331	16.424	19.7862	21.4652	21.3621	14.911	17.0952	15.6776
Opalin	56.6952	2.22413	41.6555	22.5413	14.7845	0.275339	0.553429	9.89999	2.77899	10.2355	16.0619
Opcml	44.8892	12.4438	36.2948	43.2081	23.2465	9.28587	19.1353	17.9055	8.86204	11.7387	13.9321
Ophn1	11.9938	5.63909	11.2545	13.6029	7.99847	6.02424	7.65349	7.39868	8.82095	5.98808	6.87838
Oplah	7.44522	4.69721	7.52877	7.3421	5.20219	3.06864	2.90881	3.14163	5.01052	6.36306	3.28676
Opn1mw	0.421327	0	0.274805	0.267875	0.0557335	0	0	0.064087	0.0577742	0.0585147	0.183658
Opn1sw	0.0328352	0.0254819	0.0321205	0	0.0260573	0	0	0.0299677	0.02701	0.0820637	0.0858628
Opn3	6.12306	3.1799	5.76486	2.7225	14.2858	1.15579	1.65902	1.76472	6.70353	8.74541	2.44804
Opn4	0.108422	0	0.0688959	0.0671786	0	0	0	0.0338035	0.0289672	0.0293369	0
Opn5	0.0445027	0	0.0435357	0	0	0	0	0	0	0	0.0387931
Oprd1	4.75137	0.340585	2.16522	3.38574	1.60507	0.0855353	2.19994	2.59492	1.11438	1.16036	0.432424
Oprk1	4.01762	0.0758821	3.97415	3.62959	0.09053	0.0292033	0.278943	0.193392	0.107246	0.0950324	0.383598
Oprl1	22.0581	2.30089	28.6895	20.7486	7.21734	1.99501	7.4134	5.06429	2.82259	3.88613	6.41494
Oprm1	1.26923	0.0364137	0.90354	2.5964	0	0.126209	0.169084	0.171421	0	0.0319197	0
Optc	0.253742	0.171297	1.35502	1.41561	0.290927	0.133007	0.0663213	0.201515	0.275477	0.306555	0.687341
Optn	7.90267	5.54761	10.1686	9.94657	5.88106	4.7333	5.13967	5.05776	6.71646	6.80216	4.65896
Orai1	4.37022	13.6672	4.10593	3.96204	11.4349	14.7423	20.4648	16.1911	14.2024	15.7537	22.0273
Orai2	22.3921	10.6494	21.6107	26.2196	21.5416	9.59867	11.9825	12.4335	18.4512	15.4083	10.0806
Orai3	13.0168	13.5109	13.5222	11.032	14.3918	7.58778	11.8351	9.23179	16.1779	18.1639	15.6673
Oraov1	9.7902	11.7161	9.09448	8.98505	10.4464	10.7695	12.8589	9.49832	11.5729	13.0573	11.9046
Orc1	0.232812	5.38002	0.151827	0.148054	2.01173	6.44728	2.67958	3.73025	4.61735	3.1893	3.08898
Orc2	12.5859	24.3992	11.893	11.6252	18.7604	32.3205	22.1114	21.8888	20.6442	22.177	22.0904
Orc3	12.5583	13.1049	12.0026	14.4891	10.1451	16.3712	14.4441	15.0086	11.4305	9.41458	12.4247
Orc4	17.151	14.9783	18.9188	18.4918	14.7439	15.821	15.5143	15.6398	14.4432	17.8485	17.1619
Orc5	15.3861	18.5306	16.5376	16.2363	14.2196	20.9194	18.0362	18.2017	12.6889	12.7536	18.7085
Orc6	12.7517	42.6652	14.0281	13.5752	22.1697	44.4177	32.2058	33.9602	28.3936	27.5844	48.6812
Orm1	0	0.0960438	0	0	0	0	0	0	0	0.103141	0
Orm2	0	1.0459	0	0	0.097239	0.21973	0	0.111788	0.201614	0.204215	1.06817
Orm3	0	0	0	0	0	0	0	0	0	0	0
Ormdl1	7.94894	20.0748	8.50658	7.70748	10.3164	18.2705	17.8038	14.8301	12.464	16.5383	19.524
Ormdl2	11.6324	26.2647	12.6778	10.2763	16.6662	20.404	17.5119	16.5304	22.1565	28.2606	23.6481
Ormdl3	30.6568	28.8459	32.9426	31.1354	34.2877	32.5424	33.9491	31.9661	28.8122	29.4448	37.6614
Os9	53.3248	39.7608	51.3237	48.0554	39.523	41.3828	37.9954	39.7681	44.2496	44.0903	47.284
Osbp	20.7758	16.9229	18.3863	18.5656	17.3839	25.2466	21.8586	21.7248	17.5949	15.8929	17.7165
Osbp2	29.3729	1.965	16.3891	19.3959	12.7847	1.2054	5.24183	6.18937	4.0619	7.53512	8.58671
Osbpl10	14.0543	4.86628	11.1683	14.3539	9.43768	5.73836	9.97314	9.19587	6.72349	5.22413	7.35067
Osbpl11	6.09605	11.4139	6.26038	6.28249	7.65143	9.53747	8.76066	8.36875	9.33384	11.2391	7.00583
Osbpl1a	158.98	18.088	84.5133	78.9742	64.1979	19.5411	30.9712	32.0457	23.3778	34.4717	44.8931
Osbpl2	27.4988	16.864	31.5369	28.7913	19.1709	20.3786	23.1754	20.5888	15.4557	16.2713	21.3307
Osbpl3	8.0881	4.31491	4.53047	4.05173	7.25207	1.87302	1.72152	2.50658	4.63775	12.9341	2.15025
Osbpl5	13.242	6.20033	10.791	7.23484	7.91727	3.77141	5.09599	4.70101	6.80545	8.36555	5.67366
Osbpl6	12.5679	15.5653	11.9312	12.6808	27.3967	16.9174	21.9846	19.3653	18.3354	13.2096	15.0166
Osbpl7	5.65701	3.89849	6.21738	6.27145	4.92242	3.99465	3.69859	4.70454	5.28196	5.03995	4.62611
Osbpl8	23.6935	9.44611	15.4419	24.2404	11.226	15.1871	12.8552	14.3103	10.1931	10.5016	7.88481
Osbpl9	22.5731	27.2828	26.5344	25.0233	23.3332	16.0547	15.8233	15.4891	29.685	30.042	17.9909
Oscar	0.0888437	0.0689174	0.0434118	0.0846998	0.176268	0.0796207	0.0791998	0.040502	0.182716	0	0.038683
Oscp1	14.9593	7.46111	15.5054	15.4373	8.36607	6.85587	7.05559	7.65646	5.80168	5.87574	8.89801
Oser1	16.0841	32.1102	17.909	13.2716	19.4413	26.1867	22.2131	20.6669	23.5912	30.4172	26.2435
Osgep	14.134	22.5346	15.9814	13.2853	15.7284	26.0806	23.253	22.1067	19.8005	15.4457	30.2222
Osgepl1	9.6593	7.65759	8.88765	8.2923	7.35414	12.1296	10.6071	10.0246	6.06782	4.90242	12.1907
Osgin1	0.410893	3.53959	0.241176	0.705458	1.72825	0.994691	0.925394	1.05002	3.78572	5.64841	1.43268
Osgin2	9.23276	9.33073	9.69965	9.09019	10.6015	13.2016	14.708	13.6287	11.0379	6.05925	10.6095
Osm	0.0423702	1.97294	0.124348	0.0404137	1.00876	0.0379891	0.0763402	0.193349	1.53362	2.36512	0.332405
Osmr	1.37014	10.7671	1.03214	1.3972	14.9341	4.32033	3.37592	3.85213	22.6949	11.7543	3.06098
Osr1	0.519615	0.620395	1.05574	1.90626	0.507527	0	0.396082	0.145918	0.328805	0.799209	0.418098
Osr2	0	0.259718	0	0	0.037941	0.0428651	0.0430703	0	0.0786579	0.398317	0
Ost4	77.0361	125.677	91.9151	68.8262	129.701	114.255	131.057	104.636	127.185	164.639	165.17
Ostc	43.5973	80.7103	53.987	36.5263	61.5257	86.9462	96.991	80.8607	83.4513	79.5588	114.898
Ostf1	10.7287	57.5815	10.589	9.36888	47.8706	104.533	93.0047	83.9909	61.5467	57.4469	106.326
Ostm1	28.5368	22.829	28.143	27.3943	24.0224	22.0322	21.5526	19.2146	24.1762	23.1901	21.7586
Ostn	0.0671377	0.104214	0	0.0640291	0.159857	0.060202	0.0604946	0	0	0.0559442	0.0585305
Otc	0	0	0	0	0	0	0	0.0320466	0	0	0
Otoa	0.0845001	0.0655749	0.0826578	0	0.0335274	0.056817	0.0951383	0.0385608	0.069505	0.0351953	0.0368254
Otof	7.46196	0.107456	7.27641	10.3455	0.814421	0.0488616	0.316579	0.204143	0.0986292	0.584083	0.285308
Otog	0.0446233	0	0.00727473	0	0.0177044	0	0.0133962	0	0.012234	0.00619481	0.0064819
Otogl	0.0323351	0.0585492	0.042172	0.226212	0.00855281	0.0193252	0.00970744	0.0196745	0.0531913	0.0448901	0
Otol1	0	0.0286768	0	0	0	0	0	0	0	0	0
Otop1	0.0246599	0.153097	0.0723675	0	0.136983	0.0442168	0	0	0.0202842	0.534111	0.0214941
Otop2	0.373727	0.0791001	0.232651	0.162039	0.215697	0.0609222	0.306052	0	0.167687	0.0283045	0.355378
Otop3	0.0979795	0.0506917	0.0958469	0.155766	0.0777545	0	0.23536	0.0298077	0.268657	0.0272085	0.0854043
Otor	0	0	0	0.0944232	0	0	0	0	0.162967	0	0
Otos	0.138697	0.430656	0	0	0.770762	0.373221	0.62523	0.506301	0	0.46251	0.8467
Otp	0.291482	0	1.85364	0.347472	0	0	0	0	0	0	0
Ott	0	0	0	0	0	0	0	0	0	0	0
Otub1	112.959	57.1041	123.316	113.751	77.6269	56.9929	59.2026	55.5151	63.1435	71.4815	86.9694
Otub2	12.2952	11.064	10.4919	11.0801	12	15.1199	17.6285	17.1196	10.0584	5.70235	15.5785
Otud1	8.44853	13.2824	6.89225	7.2857	13.7554	10.761	8.45283	8.22289	14.5404	14.596	7.47284
Otud3	8.93373	5.6381	5.81049	7.02271	6.31091	7.30602	7.16412	8.01906	6.01683	6.17555	5.60546
Otud4	14.1728	18.4607	11.925	15.9201	13.274	21.1886	14.7699	17.1697	18.0723	18.2946	8.18589
Otud5	24.1553	23.498	24.1239	22.4716	24.4097	22.1625	19.9202	19.3481	25.6783	27.3103	21.4954
Otud6a	0	0	0	0	0	0.0942785	0	0	0	0	0
Otud6b	28.4842	21.9941	29.3299	26.8084	24.6999	30.3158	28.036	28.1036	20.9831	18.059	23.7073
Otud7a	12.6185	2.35711	9.21932	12.3566	5.70674	5.32601	6.41714	7.54185	3.38017	3.01394	6.38492
Otud7b	12.9358	10.9709	10.9663	10.7195	9.08323	16.423	9.31602	10.9859	7.34974	11.2084	8.64781
Otulin	10.611	18.5941	9.6159	9.69414	11.7899	13.9711	10.8181	11.0603	18.6076	16.9379	15.287
Otx1	2.29855	2.32106	1.3816	1.47933	1.91195	0.173798	0.324287	0.35385	2.20964	4.49869	0.555185
Otx2	4.12975	0.375428	2.91072	4.46531	0	0.462489	0	0.305359	0	0.0309646	1.49116
Otx2os1	0.129177	0	0.126405	0.246311	0	0	0	0	0	0	0
Ovca2	7.97447	9.42147	10.9639	12.539	12.3899	8.35558	11.7517	9.86562	9.59107	8.55733	13.1549
Ovch2	0	0	0	0	0	0	0	0	0	0	0
Ovgp1	2.62319	1.89032	4.85723	4.61716	3.34558	3.75175	3.03807	2.50812	2.26055	3.22595	3.34809
Ovol1	0.269312	0.271697	0.210756	0.231207	0.363317	0.193159	0.0970341	0.196635	0.24368	0.291657	0.0938962
Ovol2	1.55462	0.164602	1.17579	1.3484	2.30048	0.126783	0.509609	0.58067	2.03573	1.17819	0.55469
Ovol3	0	0.15451	0.0779056	0.0379803	0.0947999	0.142804	0.0358707	0.181705	0.0327556	0.0331739	0.173546
Oxa1l	20.6877	26.9188	24.2543	17.1222	21.4782	31.1824	30.0126	25.2694	24.4129	19.9039	34.8717
Oxct1	164.841	55.9874	130.313	122.972	102.333	69.6141	74.078	79.8613	80.2255	59.1934	75.939
Oxct2a	0	0	0	0.0858836	0	0	0	0	0	0	0
Oxct2b	0	0.0360915	0	0	0	0	0.0418963	0.0848864	0.0382571	0	0.0810776
Oxgr1	0.123793	0.0320224	0.201822	0.177135	0.0491175	0	0.0185836	0	0.0169708	0.017187	0.017983
Oxld1	8.08851	3.31857	6.78395	7.051	5.22834	3.0054	3.22889	3.90176	4.7545	3.66	5.23949
Oxnad1	8.59473	14.9699	10.5764	8.97699	13.4563	18.6197	16.9565	15.2623	13.5005	10.3681	18.6788
Oxr1	115.248	75.4265	114.376	108.007	106.902	118.859	121.481	118.803	80.3313	71.2804	107.434
Oxsm	3.07751	2.22903	3.79312	3.42503	3.3376	2.2992	1.99581	2.04105	3.45956	3.04217	1.7346
Oxsr1	18.7617	14.5793	19.7011	18.4312	13.2078	18.107	13.9119	14.7265	13.1662	19.4101	13.675
Oxt	0.200985	0	34.2288	4.78861	0	0	0	0	0	0	0.350657
Oxtr	2.272	0.479675	3.1539	3.63355	0.689348	0.119815	0.376169	0.48791	0.343526	0.41748	0.538745
P2rx1	0.097158	0.326733	0.348492	0.123569	0.61682	0.14518	0.262559	0.384251	1.09226	0.377724	0.508129
P2rx2	0.0841576	0.171034	0.205845	0	0.118525	0.301822	0.15163	0.0768075	0.0692305	0	0.293442
P2rx3	1.40746	0.453912	1.10856	0.941587	0.507668	0.786574	0.493905	0.400382	0.481113	0.380656	0.414221
P2rx4	9.1631	18.0129	8.64797	6.42991	12.5575	4.81352	5.74552	7.9576	25.2034	29.0228	8.93738
P2rx5	0.38204	0.431251	1.76671	0.894467	0.716609	0.155693	0.312861	0.538863	1.37134	0.289342	0.272463
P2rx6	1.58876	0.599489	1.82333	2.10928	1.3413	0.212148	0.695869	0.709828	1.91866	1.47677	0.825022
P2rx7	3.54755	25.5844	3.04964	3.02226	22.7254	55.4358	47.4824	47.1729	31.0928	17.6437	37.5542
P2ry1	1.93129	6.84964	2.94229	2.26312	8.60059	15.7065	8.35609	7.25281	9.8761	2.89743	7.16701
P2ry10	0	1.52473	0	0	1.18583	0.148857	0	0	5.96379	5.11772	0.0241203
P2ry12	27.1425	7.9517	19.3828	21.7478	18.605	2.52476	10.3608	13.5008	15.8245	13.5956	13.9884
P2ry13	11.2999	8.47861	8.70265	9.5877	9.78477	2.2389	4.66764	4.98561	16.7929	15.2127	5.60498
P2ry14	2.55391	4.89483	2.99932	2.30071	2.32902	0.525376	0.905538	0.972015	13.7792	8.53451	1.35379
P2ry2	0.110956	3.56875	0.0813976	0.104753	5.68144	0.738366	0.475356	0.889869	3.42952	9.55604	0.76689
P2ry4	0.0172315	0	0.0168556	0.0328759	0.0273476	0	0	0	0.0141734	0.0287077	0.0150188
P2ry6	1.30594	11.0177	1.40119	1.48672	10.598	2.07741	2.04935	1.73015	25.4367	20.6374	3.81907
P3h1	3.43139	9.70833	3.4929	3.67113	7.34078	8.21541	7.35032	7.14581	7.78545	9.45869	7.79116
P3h2	0.778822	3.92868	1.3506	1.41823	10.6475	9.64883	8.8654	6.65574	6.20276	2.47738	4.47438
P3h3	6.65108	9.88567	8.07763	8.89832	9.23662	10.511	10.6367	9.54267	6.53738	12.725	11.5701
P3h4	6.28891	13.5312	8.95257	6.08121	13.7337	11.1995	8.32249	7.87719	8.563	12.4666	8.80906
P4ha1	13.6797	37.8403	14.7177	14.389	33.2739	20.5818	27.6846	21.7669	27.701	26.4575	29.5352
P4ha2	7.10481	5.4649	8.01233	7.27879	3.57018	1.03188	2.89201	2.00506	3.09876	6.47859	3.31271
P4ha3	2.41712	6.04432	2.72576	2.24157	3.62323	1.59523	3.11484	3.37033	5.16409	4.50282	3.04331
P4hb	60.6537	242.39	68.1435	55.1901	156.55	207.355	161.167	153.486	267.244	204.497	178.394
P4htm	39.4528	9.09147	44.6989	39.8566	23.4738	8.97422	15.4463	20.6047	13.3293	11.742	19.993
Pa2g4	33.3605	114.106	36.9602	34.6131	72.6879	131.912	104.593	107.901	114.422	97.0288	121.785
Pabpc1	66.451	313.656	50.7	56.7707	183.983	232.758	211.96	201.342	357.953	349.227	192.288
Pabpc1l	0.2136	0.142084	0.2388	0.0873212	0.072646	0.410367	0.247382	0.111398	0.426709	0.254207	0.319172
Pabpc2	0	0	0	0	0	0	0	0	0.0250381	0.0253574	0
Pabpc4	3.15914	7.66408	2.96651	3.40291	5.47892	6.96219	6.47138	7.812	5.68737	7.83723	7.32812
Pabpc4l	0.0873163	0.237158	0.113881	0.111062	0.11548	0.0391393	0.170393	0.106256	0.227427	0.1091	0.0507354
Pabpc5	0.682214	0.100845	0.254234	0.71272	0.103122	0.669899	0.585274	1.09703	0.133615	0.189447	0.113267
Pabpc6	0	0	0	0	0	0	0.0217947	0.0220836	0.0398059	0.0201566	0
Pabpn1	102.548	103.415	119.621	119.96	109.352	134.93	124.174	117.932	93.9869	103.086	135.491
Pabpn1l	0	0	0	0	0	0	0	0	0	0	0
Pacrg	11.1317	3.61987	13.2024	17.8525	9.4271	2.78814	5.71534	4.5405	6.24191	4.56001	7.1563
Pacrgl	4.55442	4.90437	3.78729	5.53831	3.93088	5.05363	5.33446	5.14381	4.91778	5.5025	4.16885
Pacs1	23.0188	12.8336	22.7406	24.2436	14.4788	12.9156	14.7366	14.547	14.5298	16.4166	14.414
Pacs2	49.9339	18.0114	40.9319	30.7215	22.6317	16.8041	12.8074	21.3752	19.991	23.1378	18.8675
Pacsin1	122.626	9.45429	100.794	111.853	47.3139	6.06128	22.0824	25.185	24.2794	22.1944	21.3802
Pacsin2	20.876	23.4142	20.0888	19.2719	22.8669	21.9428	22.7403	23.8653	27.1931	27.8678	22.5826
Pacsin3	14.8683	16.5275	13.4104	12.3613	16.0705	11.3622	7.3689	10.9199	11.3584	17.2195	10.5676
Padi1	0.0819754	0.0477117	0.100235	0	0.0162628	0.0183731	0	0.0187043	0.0842851	0.119502	0.035725
Padi2	14.9565	5.5299	18.7184	15.4288	5.65465	2.82812	3.50476	5.65604	3.62212	14.166	5.15013
Padi3	0.0253674	0.0590583	0.0248146	0.145189	0.0805218	0.0682281	0.0228496	0.0231522	0.16693	0.0211322	0.0442216
Padi4	0.0595433	0.0924171	0	0.0283987	0.0236259	0	0.0268177	0.0271718	0.563259	0.0992075	0
Padi6	0.0340067	0	0	0	0	0	0.0306336	0	0	0.0566615	0
Paf1	33.721	34.7864	36.2584	35.0772	33.0828	47.701	39.562	40.7584	40.0648	36.3469	49.9378
Pafah1b1	149.616	62.1299	139.411	147.468	88.9633	81.94	85.9098	85.5912	71.1525	62.2886	71.1056
Pafah1b2	65.6095	45.6763	69.2103	64.2752	50.0298	44.3532	45.8122	46.8337	48.3837	58.7578	40.6036
Pafah1b3	6.3346	42.285	16.7352	11.2748	17.9343	28.9738	37.5881	24.4733	28.7567	35.0227	41.6104
Pafah2	4.29966	3.17131	4.81329	4.85234	6.79471	2.69208	4.08119	3.22816	6.82479	5.70335	3.75667
Pag1	7.21366	6.32908	5.5729	6.56157	5.58724	8.19465	7.16511	7.40879	7.55447	4.69002	4.58649
Pagr1a	31.3226	35.4055	31.398	31.0051	32.0158	37.767	35.4907	32.1059	27.819	35.4907	44.0619
Pah	0.223738	0.0289391	0.218871	0	0.0295927	0.0668663	0	0	0	0.0310664	0.0325044
Paics	52.2001	127.037	55.3329	51.9209	82.9556	158.71	128.103	119.97	104.458	92.4141	124.306
Paip1	17.819	27.0553	19.4253	16.9517	23.6473	31.2054	29.4557	26.5109	21.7524	17.9239	33.9977
Paip2	126.672	102.414	149.676	115.433	110.885	94.2478	83.9038	82.2552	79.4647	112.743	109.813
Paip2b	27.1272	27.3998	31.4602	29.0118	22.2481	35.9372	31.7185	29.8633	20.3966	26.0536	27.6259
Pak1	197.354	43.1974	157.706	141.708	93.1678	59.3657	89.1234	94.8524	63.0851	64.4824	98.4544
Pak1ip1	26.3217	47.0994	31.3458	26.9243	30.1162	37.7357	32.1344	27.5032	43.1158	37.3899	34.1337
Pak2	13.9105	27.4219	12.0463	13.0438	21.0931	32.0454	29.9975	27.57	27.8827	31.3568	21.5015
Pak3	15.9264	4.05905	22.7923	25.5528	7.88806	5.5902	10.8176	10.6628	6.96371	4.32141	6.65068
Pak4	3.15326	10.9595	3.53276	3.65061	6.54451	9.18181	9.07935	8.04338	8.24687	9.22762	8.76225
Pak6	16.5327	2.63095	14.6426	19.8707	8.46609	1.66078	2.71246	2.33305	11.8087	5.9667	2.47704
Pak7	16.0728	2.29145	9.52383	10.8715	8.37198	2.30377	4.72965	4.76355	3.45276	3.96206	3.79783
Pakap	8.69638	1.12675	4.89584	4.8746	2.07005	1.63472	1.55591	0.490709	2.68578	1.92468	0.779622
Palb2	0.465918	4.89362	0.321354	0.641696	1.72606	4.85397	2.2889	3.00409	3.10785	3.73333	2.90266
Pald1	3.4913	12.727	3.88801	3.97953	10.6415	9.9196	8.33719	8.82399	15.1243	10.0074	8.94171
Palld	2.06605	9.36556	1.87917	2.17859	12.0331	5.11394	4.52197	3.74978	14.206	11.0025	4.87645
Palm	73.4191	17.2915	57.3135	70.9186	42.5939	24.7364	35.9987	31.2622	21.7886	25.1324	48.6988
Palm2	7.57297	0.435979	6.38271	7.02491	2.77609	0.992813	1.61203	1.51858	1.22982	1.30683	1.38422
Palm3	1.25861	0.726302	1.10494	1.78544	1.79273	0.173603	0.668624	0.677438	4.59258	0.322624	0.534471
Palmd	6.9451	10.7539	6.92335	11.2305	9.15958	7.38313	7.09033	7.87797	7.26366	3.93991	5.65016
Pam	52.183	24.5757	67.8039	66.034	88.8972	25.6441	34.3632	32.109	41.4469	43.9981	25.8923
Pam16	38.1399	41.3936	51.0422	45.437	40.6366	37.5355	39.4914	33.0293	38.7679	37.0001	61.1086
Pamr1	11.3957	2.08335	7.39594	7.47338	8.19544	0.368393	3.10906	3.12518	6.42194	4.88357	3.70096
Pan2	7.85955	13.1515	6.85631	6.93204	8.75584	21.8283	15.4326	15.1946	8.80725	10.6321	13.0896
Pan3	9.83905	12.4186	8.70547	10.2507	10.2009	13.9624	11.8603	11.6724	11.5767	15.3347	10.6153
Panct2	1.19634	0.152196	1.1127	1.25348	0.778152	0.0175825	0.176648	0.304293	0.338766	0.196046	0.205127
Pank1	5.81927	2.08985	5.75393	5.68929	3.82136	2.37267	3.32843	3.39057	2.25595	2.2895	2.85007
Pank2	13.7593	17.2623	13.4767	12.3042	16.1713	20.457	16.8201	15.3576	14.5931	17.0952	15.9483
Pank3	18.1791	21.1172	14.627	15.0055	17.9892	46.5671	35.6781	35.5871	15.9933	13.221	21.0841
Pank4	15.5844	16.5456	15.194	15.5099	13.1819	19.8804	19.527	18	12.9546	13.9389	18.9881
Pantr1	48.8409	48.8176	32.7076	41.0825	63.4323	65.8182	90.0712	69.2914	35.9765	28.8587	105.738
Pantr2	1.02582	0.995646	1.25526	1.46602	2.24044	5.06324	4.39723	3.97837	0	0.641856	5.37062
Panx1	8.07244	15.437	9.63495	8.73138	12.0462	16.3799	19.3108	16.9205	20.8747	10.8441	17.6083
Panx2	25.4603	2.28722	25.2379	23.2274	11.8741	1.05694	2.71599	3.66247	2.74134	6.74237	6.1654
Panx3	0.0313218	0.0243073	0	0.0298771	0	0	0	0	0	0	0
Paox	3.33566	10.2456	3.03341	3.18155	4.80978	4.67578	4.19023	3.21584	8.07765	14.2872	4.464
Papd4	11.8419	29.6501	10.2316	13.0264	18.2126	26.4274	20.1681	19.5642	24.8516	23.1887	18.234
Papd5	13.706	15.2675	13.5687	14.8658	11.7579	28.3656	14.7806	14.4976	12.9523	13.1277	9.96421
Papd7	12.2732	14.7101	12.3815	13.4649	11.4605	17.4079	15.6722	15.1445	12.3525	12.9425	13.3929
Papl	0.335859	0.390977	0.780328	1.20132	0.299857	0.150565	0	0.0383159	0.34536	0.0349771	0
Papln	0.798852	0.165317	0.243113	0.999151	0.436696	0.159142	0.175885	0.324047	0.36504	0.162658	0.0618821
Papola	32.113	52.7589	32.5059	34.4473	39.8235	71.7001	55.8337	59.9164	48.5924	52.7666	42.4711
Papolb	0.101831	0.184396	0.0996153	0.0647556	0.134686	0.152165	0.183461	0.216856	0	0.0282783	0.0295874
Papolg	8.13837	5.55395	7.60087	8.8363	5.014	6.98453	6.59361	6.83052	7.18191	5.50189	4.36656
Pappa	0.175834	0.608771	0.244758	0.18065	0.579567	0.200068	0.0426349	0.160482	0.266992	0.315453	0.0471532
Pappa2	1.23044	0.2167	0.631659	0.657679	0.0761707	0.00782309	0.0864529	0.167257	0.215325	0.159914	0.0836623
Papss1	35.1402	62.2186	34.293	32.8286	46.0698	121.12	138.14	121.776	37.8145	33.8951	131.992
Papss2	4.26574	2.27874	4.91978	5.0776	1.62514	1.61411	1.23262	1.34788	1.65722	3.15783	1.63778
Paqr3	6.91018	2.42049	5.32457	5.94889	3.39737	2.35783	3.14061	3.51606	3.27017	3.21013	1.54601
Paqr4	31.8471	23.2009	31.3693	24.4947	26.7965	36.0014	29.1412	30.0138	17.4733	16.3067	37.223
Paqr5	1.85402	0.462466	1.51133	1.55805	0.858231	0.336391	0.337968	0.423031	0.490184	0.937702	0.711801
Paqr6	4.46687	1.25714	10.1804	6.83544	1.28556	0.572158	0.176892	0.851186	0.848009	3.27181	1.41206
Paqr7	19.4498	5.148	22.6489	14.7338	13.6654	2.31881	5.3275	6.64078	7.0226	8.80037	9.50591
Paqr8	38.5357	30.4145	38.2023	30.6919	36.7392	10.2914	16.9261	19.4394	31.8815	18.9952	15.8519
Paqr9	12.1622	1.60428	10.1786	9.95782	5.82382	2.5021	3.56918	5.12551	3.2026	1.92312	3.09329
Pard3	5.40835	10.5446	4.91609	5.58419	5.72821	10.7116	9.12615	11.7822	7.43933	4.55122	6.51744
Pard3b	0.714521	1.38619	0.698914	0.988386	0.729987	0.664568	0.30567	0.505404	1.14599	1.09361	0.342509
Pard6a	15.4741	9.24481	18.605	14.306	10.991	11.8191	12.3917	11.4994	8.52307	7.51952	20.5462
Pard6b	1.84381	0.918578	1.44735	1.73713	0.848991	0.244892	0.697114	0.519384	0.767675	1.02397	0.634899
Pard6g	2.94244	6.85035	2.63644	2.64172	4.53263	8.64551	7.55024	6.31881	7.42369	6.75618	6.93975
Parg	11.892	10.3905	10.2189	11.062	9.04983	14.3606	11.3226	11.2667	9.22295	8.54269	11.5486
Park2	5.04451	1.05397	5.97843	7.37998	2.79062	1.04367	1.48547	0.885386	0.917654	2.12134	1.86022
Park7	108.553	110.934	123.177	110.428	122.649	103.319	113.373	101	118.686	116.264	160.477
Parl	23.5437	29.1467	23.0962	18.3658	25.9469	30.3473	26.6322	23.8227	31.476	29.1071	34.7475
Parm1	16.4446	1.46108	17.0642	22.2456	11.1903	0.310036	1.69599	2.98064	9.41871	9.98711	2.34441
Parn	12.8637	15.5798	12.7414	12.6557	12.2583	17.9989	13.8899	14.0737	11.6659	11.7922	11.1889
Parp1	26.104	46.4098	23.3724	25.7066	29.5331	58.4614	57.486	51.7574	35.1578	29.6128	51.6524
Parp10	1.13049	16.3659	0.85243	1.03346	4.2241	4.42503	0.996338	1.38399	47.4265	16.4569	1.26042
Parp11	6.49309	17.7162	7.48426	7.02245	10.3051	10.8637	10.2068	9.37986	36.5694	12.213	7.2635
Parp12	2.04256	33.4177	2.42116	2.79657	7.41792	19.2816	4.54541	5.76804	61.2749	26.3837	5.23627
Parp14	0.570442	14.7933	0.659437	0.662925	3.67062	6.79682	0.737949	1.50511	39.3692	20.8465	0.912995
Parp16	2.13038	4.46634	3.04824	2.5174	2.82611	3.13584	3.06472	3.13416	3.08636	3.92041	2.82699
Parp2	12.4659	27.0815	11.75	14.3201	16.1756	32.2665	29.8795	27.6124	21.4456	17.2468	30.3392
Parp3	2.14966	14.3886	1.95682	1.76573	13.1023	11.0283	4.59889	5.96756	50.5676	32.4089	3.79952
Parp4	1.38137	3.17925	1.23572	2.16253	2.32345	1.53474	0.701817	1.41162	4.89433	4.8386	0.751188
Parp6	71.2732	14.0128	56.5778	54.4161	30.7576	13.6243	20.0644	21.4088	18.3274	20.1317	24.6442
Parp8	8.31375	16.0122	10.2766	11.1989	11.4955	23.1738	26.4143	24.4878	18.7542	17.6082	20.6854
Parp9	1.42922	24.9889	1.3557	1.56994	7.6985	14.5799	4.17406	5.92918	53.187	23.7755	4.32227
Parpbp	5.41964	5.83868	8.17307	0.689327	1.68656	7.35491	5.16872	5.12097	3.1992	9.01168	4.09396
Pars2	3.89761	4.05832	3.81159	4.3932	3.50099	4.2921	5.34997	4.47863	3.44446	2.71012	4.7131
Particl	9.93499	4.85941	10.2091	9.63551	5.66488	7.18603	7.82194	6.51475	5.32262	5.2515	6.80448
Parva	20.0854	21.7149	21.528	20.2904	21.4692	12.9432	12.8026	12.8791	17.8057	29.4726	13.7207
Parvb	13.8669	27.2982	12.4257	9.24178	23.8227	4.65963	5.87989	6.83083	16.7757	23.3972	9.1509
Parvg	5.17852	9.46138	5.00786	7.53661	6.41085	1.56529	4.63805	4.07812	26.094	22.3941	4.53961
Pask	0.578921	5.21827	0.696968	1.03373	2.10848	10.1937	5.04036	6.25916	3.58961	2.94286	3.73904
Pate2	0.287789	0.167506	0.140764	0.102941	0.228386	0.354784	0.16203	0.295488	0.118368	0.0899093	0.282213
Pate4	0	0	0	0	0	0.0782447	0	0.0796288	0.071792	0	0
Patl1	8.88792	16.1312	8.78276	9.1361	11.7021	16.0012	14.3442	14.0219	14.9345	16.5601	10.5291
Patl2	0.162432	0	0.254234	0.0929635	0.0257805	0	0.0292637	0	0.026723	0.0811917	0
Patz1	9.07919	16.2642	8.77361	9.10452	12.4742	16.9794	19.7871	16.5737	11.7649	11.101	19.3158
Paupar	0.0443836	0.0516648	0.065124	0.0211693	0.0176103	0	0	0	0.0365076	0.129405	0.0193426
Pawr	0.8879	4.27228	1.04233	1.65143	2.21964	3.34361	3.31957	3.60607	3.39646	5.91803	2.24456
Pax1	0.0893874	0.023123	0.029147	0	0.236451	0	0	0.0271938	0.318622	0	0
Pax2	0.051464	0.119815	0.0755141	0.0981837	0.0204199	0	0.0231781	0.023485	0.0211662	0	0.0224287
Pax3	0.0229253	0	0.0672792	0	0	0.0616617	0	0	0	0.0190975	0.019982
Pax4	0	0	0	0	0	0	0	0.117495	0	0	0
Pax5	0.0710367	0.0551335	0.138999	0	0	0	0	0	0	0.177584	0
Pax6	2.26043	7.63803	3.04987	3.43141	2.84142	0.359639	1.8981	2.88939	3.27429	13.2736	1.83942
Pax6os1	0	0.0883671	0.111391	0.0542972	0.0451825	0	0.0512929	0.155873	0	0.189741	0.148888
Pax7	0	0	0.280148	0	0	0.0160472	0	0	0	0.0149106	0
Pax8	0.0306545	0	0.149936	0	0.121633	0.0274835	0	0	0.0252159	0	0
Pax9	0.0305906	0.237399	0	0	0	0	0.0275556	0	0	0.71356	0
Paxbp1	17.9735	22.8654	18.6483	21.1333	20.032	28.4069	24.7199	22.5971	21.3287	20.8098	22.4073
Paxip1	9.27394	10.3384	8.90702	9.48869	7.0717	13.7291	10.9039	11.2265	8.88327	8.95323	8.48875
Pbdc1	10.1523	28.6764	9.07464	7.73224	14.5206	22.3536	24.4426	24.4812	20.625	19.8821	30.9026
Pbk	0.399098	52.3838	0.488041	0.904052	18.4498	91.6077	67.0126	67.9308	26.1837	16.2519	70.1896
Pbld1	0	0	0	0.079182	0.0658811	0.111647	0.0373927	0.0378825	0.102436	0.103744	0.0723635
Pbld2	0.576709	0.223781	0.423122	0.412572	0.514878	0.420114	0.324696	0.361861	0.148251	0.270258	0.345605
Pbp2	0	0	0	0	0	0	0	0	0	0	0
Pbrm1	9.10215	13.3308	8.51467	9.98806	9.04117	22.4996	15.0721	17.1546	11.3855	12.123	8.89145
Pbsn	0	0	0	0	0	0	0	0	0	0	0
Pbx1	34.0292	16.8689	27.6701	34.2077	18.902	18.8788	18.1212	17.7637	16.6064	21.2672	14.5064
Pbx2	21.379	15.4417	23.6745	22.5526	17.7419	14.2314	15.2801	13.3907	16.5743	22.28	16.8808
Pbx3	7.34915	9.85937	10.989	9.91486	5.39534	17.5257	12.2615	15.156	5.87663	9.26403	12.1032
Pbx4	3.56893	2.67269	3.24657	3.9412	3.23008	3.42475	2.70794	2.7429	1.75142	1.46082	3.93008
Pbxip1	16.8048	27.8542	16.3715	16.8926	47.6605	13.0792	14.4451	16.9707	45.4485	40.5471	17.2168
Pcbd1	8.73238	11.5316	25.6337	11.8943	6.12161	12.2054	17.1737	13.2477	5.31957	16.5425	20.4703
Pcbd2	10.0846	13.5093	15.4829	13.1916	11.4618	4.6126	6.59928	6.49607	13.186	12.368	12.5919
Pcbp1	79.8188	153.245	85.0053	75.4276	95.7016	137.013	136.785	119.829	134.52	130.755	169.39
Pcbp2	53.0778	107.436	54.2866	52.6351	61.9371	111.369	86.8785	85.7737	84.6327	86.1506	93.4106
Pcbp3	23.5936	30.4979	24.0136	21.9098	31.8273	22.6997	22.9727	21.1313	37.73	30.5693	25.0437
Pcbp4	66.1377	63.1885	65.8556	55.8331	46.4221	78.1579	87.6846	71.7581	45.3006	71.8707	109.156
Pcca	13.9036	10.1331	14.1922	15.4536	12.4967	11.9776	10.8089	11.3654	13.3762	8.48562	12.4352
Pccb	28.5777	15.6645	29.5843	31.0966	20.8898	20.9266	22.7752	21.0175	16.5469	16.7869	27.5402
Pcdh1	23.8262	10.773	14.1188	28.007	17.1257	14.052	17.5762	20.8651	17.6219	9.20206	10.1432
Pcdh10	36.1674	16.2454	24.5996	28.2255	17.9595	35.6752	29.4989	29.507	14.2332	9.26434	21.9308
Pcdh11x	3.0888	1.61705	3.6124	4.36521	2.34264	4.77919	5.89526	4.87838	1.05775	0.657472	2.66983
Pcdh12	0.162726	0.32622	0.159174	0.116427	0.322818	1.04549	1.39233	1.41092	0.490762	0.316278	1.04007
Pcdh15	3.61194	12.2867	3.6435	4.41845	7.7109	31.3951	28.5109	32.1289	7.13433	2.50324	15.2452
Pcdh17	10.2372	6.39439	13.7514	13.8618	8.79715	13.7449	14.5167	16.4263	8.15485	3.01265	7.60654
Pcdh18	1.9108	2.98845	2.81802	1.99109	3.849	2.54317	2.2373	2.97814	3.19169	7.95835	1.75509
Pcdh19	4.04776	3.5867	7.85247	8.13821	3.12023	0.583982	1.65655	1.46388	2.07306	5.03895	0.987503
Pcdh20	5.39329	1.40635	9.31737	11.7007	5.54523	1.78065	1.33191	2.7126	0.500847	3.24864	1.57953
Pcdh7	21.7835	13.7488	14.2542	17.5281	14.1787	11.9608	11.3696	14.9194	12.8556	13.0166	7.05532
Pcdh8	7.29993	6.31491	12.4395	14.803	4.39573	3.81734	2.97418	4.18589	4.15147	6.35422	1.43023
Pcdh9	40.4579	8.61154	30.4703	28.0472	19.1693	19.533	15.7928	18.9483	10.4265	7.48122	12.9716
Pcdha1	0.303016	0.0649433	0.293968	0.317004	0.111901	0.0308326	0.145735	0.0975608	0.0681438	0.0713996	0.112939
Pcdha10	2.62163	0.553912	2.10717	2.01377	1.79733	1.60782	2.26639	1.20676	0.615379	0.537379	1.58957
Pcdha11	2.07681	0.161805	2.09243	2.24747	0.81747	0.368954	0.835214	0.583665	0.237698	0.462477	0.730236
Pcdha12	3.62497	0.355971	2.59461	3.02004	1.70926	0.338208	0.835214	1.26461	0.848921	0.782653	0.56172
Pcdha2	1.21539	0.335316	0.904518	0.998432	0.868034	0.116972	0.753378	0.400226	0.223842	0.100305	0.102448
Pcdha3	1.83514	0.328082	1.31571	1.84831	1.24527	0.342044	1.06717	0.459297	0.378639	0.396869	0.86072
Pcdha4	2.14011	0.305322	1.24034	1.79691	1.09837	0.804579	0.772989	0.502217	0.549069	0.684361	0.288328
Pcdha5	2.20682	0.365948	1.50686	1.33136	1.2266	0.18871	0.783239	0.730337	0.314096	0.292778	0.351864
Pcdha6	2.93212	0.140035	1.37389	2.1233	0.561642	0.123678	0.328866	0.565532	0.208354	0.250692	0.776417
Pcdha7	0.5137	0.105965	0.764663	0.489664	0.152423	0.438282	0.152309	0.277056	0.00302295	8.7514e-14	1.61768e-06
Pcdha7-g	0.72944	0.182755	0.21327	0.181619	5.01522e-10	0.000153914	0.0647913	0.113632	0.244472	0.101247	0.233569
Pcdha8	0.189973	0.716828	0.210717	0.282634	0.0748887	0.525632	1.6084	0.130461	0.0341877	0.143301	0.11354
Pcdha9	1.33727	0.339208	1.31435	1.00947	0.52806	0.147725	2.18341	0.435617	0.194232	0.270888	0.469665
Pcdhac1	2.43946	0.0948209	1.63394	1.51327	0.79614	0.0904629	0.283958	0.413137	0.0995185	0.208359	0.216696
Pcdhac2	20.1933	2.80648	15.3226	17.5869	7.68548	3.76306	6.11718	7.82667	4.34336	4.14812	5.33558
Pcdhb1	0.289431	0.0748712	0.251671	0.460134	0.0765618	0	0.0579374	0.0587011	0.0529072	0.0535822	0
Pcdhb10	2.97293	3.18299	1.69644	1.36542	2.03154	9.35345	7.14109	8.06459	1.24537	0.848474	5.06265
Pcdhb11	1.6427	0.662231	1.3982	1.54667	1.33742	1.53009	2.38275	1.49926	0.52644	0.746407	1.30163
Pcdhb12	1.64282	0.557766	1.43125	1.44466	0.509247	0.621356	0.901733	0.726252	0.48563	0.320753	0.53697
Pcdhb13	1.50198	0.259019	0.877457	1.63178	0.662161	0.299234	0.5449	0.685413	0.223066	0.521326	0.436378
Pcdhb14	1.57437	1.25668	2.15607	2.44583	1.12441	1.8349	1.64092	2.42219	0.573499	0.749428	1.66629
Pcdhb15	1.62461	0.717334	1.09601	1.44283	0.889125	0.853829	0.85785	1.40604	0.668177	0.536691	1.00101
Pcdhb16	2.0454	1.03955	1.43716	2.28102	0.811538	2.51809	2.07574	2.70817	0.97151	0.587926	1.41865
Pcdhb17	5.71454	2.28176	4.31427	5.20238	3.18	3.65643	4.18618	3.67901	1.91141	2.48885	3.6995
Pcdhb18	1.7955	1.40506	1.85963	1.68405	1.24519	2.36715	2.25587	2.02431	0.955599	0.854649	2.11725
Pcdhb19	1.56835	0.777926	0.980578	1.68122	0.987931	2.29023	1.80578	2.42011	0.518662	0.430987	0.620061
Pcdhb2	1.43952	1.11713	0.7455	1.85779	0.76157	4.27668	3.53407	1.95784	0.97515	0.752445	0.934903
Pcdhb20	4.69065	1.69636	3.76427	3.67083	2.80073	2.7763	3.65073	3.92776	1.19869	1.42262	3.29456
Pcdhb21	1.01244	0.47142	0.679123	1.43483	0.229554	1.32265	1.51127	1.53124	0.499684	0.361469	0.352992
Pcdhb22	3.45115	1.89052	2.92914	3.24367	1.71168	2.98033	3.15433	3.24243	2.02472	1.24723	2.54362
Pcdhb3	3.41342	1.84478	2.90174	2.63595	2.7087	2.71409	4.20914	2.46632	1.18658	1.13399	2.85118
Pcdhb4	0.579818	0.482098	0.405126	0.493845	0.542275	1.15102	0.857982	0.812682	0.323628	0.29325	0.848304
Pcdhb5	2.05435	3.34113	1.73164	2.27241	2.93093	7.13195	6.57481	3.71002	1.56396	0.819252	5.18128
Pcdhb6	2.19064	1.43443	1.50678	2.15487	1.38533	7.1504	3.17587	4.15486	0.760225	0.769926	3.66981
Pcdhb7	4.6267	3.71016	3.96549	5.06504	4.10859	5.35281	5.7351	4.28301	2.37402	1.59673	5.18487
Pcdhb8	1.45756	1.42051	1.42584	1.68131	1.31809	1.27641	1.80154	1.97994	0.5019	0.847174	1.97961
Pcdhb9	2.01307	1.85885	2.76686	2.81965	1.59749	2.65006	2.98386	2.37218	0.964178	1.08261	1.57695
Pcdhga1	3.51481	2.47479	2.74446	3.89288	3.32849	1.62259	4.54557	2.48656	2.10128	2.02209	1.90243
Pcdhga10	3.52031	0.913331	3.47969	4.10948	2.48373	5.52497	5.29402	2.29612	2.20027	2.33986	2.88464
Pcdhga11	7.20986	11.48	5.35712	8.08995	6.34571	5.64346	13.4334	10.8059	7.19619	6.55877	6.6232
Pcdhga12	5.54249	0.770675	3.69431	4.68923	2.01305	0.947427	8.61139	13.391	1.16374	1.59795	1.13897
Pcdhga2	2.40688	1.04202	2.83022	2.91089	1.08685	1.16826	1.26853	0.968788	0.795939	1.11563	1.31707
Pcdhga3	4.31519	0.927818	3.41798	4.20032	3.74005	3.28752	2.01894	8.02663	1.70793	2.11532	1.26595
Pcdhga4	4.89782	1.92452	4.46775	5.30369	2.78995	3.60748	3.45876	4.3982	1.91328	2.23509	2.73796
Pcdhga5	4.65367	1.43032	3.38163	5.28778	2.40725	3.17557	2.49783	3.54709	1.46221	2.22746	2.1901
Pcdhga6	4.8444	4.81107	4.96543	5.25276	3.59392	1.45817	4.22169	7.09419	4.35486	2.54069	2.62812
Pcdhga7	4.88572	1.64384	5.31831	5.75113	1.96603	4.34658	3.30851	2.83653	4.18796	4.59621	4.50744
Pcdhga8	3.5429	0.909652	3.65624	3.80743	1.8633	8.27076	2.36542	3.93125	1.35882	1.66549	1.31905
Pcdhga9	2.79421	0.885612	3.56167	4.76079	2.98112	0.685525	1.47895	0.980479	1.39554	0.853563	1.54301
Pcdhgb1	2.57374	3.56371	2.19525	2.75427	2.64135	4.93015	13.3505	3.42281	0.552606	1.42627	5.48004
Pcdhgb2	2.80741	1.45407	1.83001	2.74924	1.38618	2.79387	2.35127	2.69027	1.30571	2.15327	2.59819
Pcdhgb4	2.55922	1.27908	3.32952	3.35746	2.84569	3.70635	3.7795	2.59001	1.37862	2.1621	2.95783
Pcdhgb5	3.34994	1.5437	3.33178	4.31105	4.83121	1.0462	2.6996	4.42383	2.6315	3.34062	3.40479
Pcdhgb6	3.16015	3.09577	4.10382	5.65402	2.59799	3.72342	4.15193	2.98689	1.27118	4.08754	3.68702
Pcdhgb7	3.25755	1.89516	3.91631	2.70861	3.06751	1.23683	3.60571	3.01196	1.34142	3.74321	1.96018
Pcdhgb8	5.50177	7.84744	4.17641	5.49653	6.45798	22.7904	15.5798	6.03241	9.83706	4.90157	9.28702
Pcdhgc3	29.712	83.9937	24.6218	28.8833	92.252	126.875	143.601	142.093	98.5641	46.8201	104.864
Pcdhgc4	6.37275	3.10898	8.97659	7.64381	3.59925	4.08356	5.93302	5.38982	2.86372	2.62066	4.51989
Pcdhgc5	48.3674	7.80585	28.8201	40.9173	38.6281	5.11993	13.9574	14.9837	23.083	13.8895	10.0182
Pced1a	9.06057	9.76177	9.73558	8.02439	10.0789	11.7181	11.2797	11.0441	10.0576	9.34773	12.6705
Pced1b	2.68176	3.68431	4.04149	3.18023	2.76093	0.519872	1.04467	0.926105	3.90528	6.2799	1.16881
Pcf11	7.15773	9.89496	6.54237	8.00983	7.47999	12.1791	9.98118	9.76938	10.7666	9.9805	7.2271
Pcgf1	11.337	10.1848	13.7634	11.5106	9.91574	7.71978	7.56919	7.66404	8.46533	9.27426	11.1668
Pcgf2	11.7513	12.2347	11.0375	11.8999	11.7921	17.314	16.399	14.6652	9.96337	13.3723	16.5985
Pcgf3	14.3434	17.5052	10.639	13.2691	15.198	17.6881	17.7338	17.9128	18.741	21.2663	10.0913
Pcgf5	4.78587	13.9179	4.89731	5.56143	7.20361	8.48383	7.03781	6.47647	13.622	13.8879	5.41889
Pcgf6	7.28897	10.958	10.901	10.4106	8.6313	9.54615	9.48834	8.88149	7.91097	10.8734	10.7114
Pcid2	14.0332	17.2667	12.8919	14.1068	14.7877	18.9167	18.3548	17.3369	14.8417	15.1132	19.2505
Pcif1	12.872	13.6579	11.143	12.0611	11.5029	23.2594	18.3668	18.5575	12.3216	11.8145	19.3117
Pck1	0.0300643	0	0	0	0	0	0.0270814	0	0.123652	0.0250458	0.0262054
Pck2	4.30089	20.485	6.72251	6.25174	14.4464	33.4378	17.8324	19.1905	15.8167	8.73894	18.6245
Pclo	19.3885	2.01518	14.9923	20.6027	6.72026	2.57839	5.27954	7.43042	3.7135	3.65951	2.94689
Pcm1	17.6365	22.528	16.6914	20.9972	15.8541	40.3605	29.9878	31.9892	18.1618	13.5507	20.9679
Pcmt1	71.7002	37.3034	71.6253	63.9693	46.6045	37.7333	40.7973	39.1399	33.8579	39.9411	41.7527
Pcmtd1	36.9486	16.8929	29.8394	34.4862	25.2776	21.5841	22.3381	21.603	22.3097	20.9376	19.9091
Pcmtd2	37.1542	24.5545	33.6812	36.1882	27.2009	33.8369	33.9944	31.8578	16.5804	20.9344	27.164
Pcna	41.5265	322.033	44.2665	40.2486	125.93	419.731	258.389	253.134	224.857	152.502	290.565
Pcnp	91.8379	97.7642	107.239	99.8238	100.139	126.915	117.675	108.902	90.2347	90.7445	125.434
Pcnt	4.20568	5.84334	3.37286	4.75743	3.61274	8.87436	5.50364	6.45022	4.58701	4.86875	4.08364
Pcnx	14.3113	7.82108	12.7265	15.7657	11.1857	8.23223	8.71227	9.60736	8.97566	10.127	5.95578
Pcnxl2	18.4384	1.45988	11.6816	15.2598	7.43931	1.01563	4.57751	6.50753	4.43684	3.72276	4.16703
Pcnxl3	9.85573	10.9902	8.6886	9.86638	10.9424	12.8355	12.3636	12.6991	11.8019	12.6936	9.97941
Pcnxl4	12.949	6.6276	16.3869	14.8594	7.92952	7.87352	8.3307	8.94654	5.88713	6.62456	6.26843
Pcolce	6.61743	16.0753	5.73698	8.67186	6.2339	6.60883	9.98515	8.4945	10.0028	34.4716	15.3832
Pcolce2	4.81712	14.9874	6.15588	6.16759	6.37151	16.2256	12.5889	13.4269	5.96195	34.0954	19.1039
Pcp2	0.246111	0.19109	0.240919	0.428831	0	0	0.22208	0.205333	0.185269	0.187685	0
Pcp4	1145.39	22.2441	759.453	450.093	133.873	19.3488	34.4981	131.611	32.5275	68.5234	243.463
Pcp4l1	140.477	9.926	97.3795	102.587	24.7103	5.1229	6.37534	23.441	11.298	14.8927	31.8942
Pcsk1	11.8497	1.04611	12.3277	10.4061	4.82621	0.224846	0.564769	1.63082	1.62457	5.51043	0.382548
Pcsk1n	114.661	22.8317	158.592	114.781	60.778	28.8878	52.12	47.9262	23.6925	37.6889	91.7367
Pcsk2	133.17	6.34598	81.6571	84.3245	45.373	6.12131	23.9338	26.3056	13.4392	20.5828	27.5716
Pcsk2os1	0.868079	0.182448	0.849143	1.08688	0.38748	0.226986	0.488671	0.363128	0.238007	0.331428	0.614747
Pcsk2os2	2.94012	0.196078	1.75258	1.9501	0.856698	0.205929	0.517237	0.566026	0.396768	0.363555	0.460476
Pcsk4	1.28639	0.65742	1.56531	1.85555	1.02085	0.900153	0.480464	0.629978	0.774267	0.96711	1.01189
Pcsk5	2.39657	0.660103	2.8189	3.74977	1.31491	0.527938	0.825057	1.09884	1.40101	0.697654	0.532498
Pcsk6	5.58591	5.78143	4.9672	5.36585	10.0431	9.18483	8.61019	9.25755	6.52408	7.02912	9.44811
Pcsk7	8.60321	10.8662	7.56677	8.4686	8.84386	15.6416	11.885	11.7581	11.0808	9.71027	13.5884
Pcsk9	0.351877	0.0853339	0.408744	0.335664	0.0349039	0.0394331	0.138663	0.0200719	0.0723588	0	0
Pctp	0.898931	2.21974	0.879388	1.13024	1.29708	0.476259	0.220858	0.447504	4.50412	2.8255	0.641117
Pcx	23.293	8.94486	20.2373	18.3964	16.7836	8.84315	8.9011	10.0648	13.1426	9.44776	11.1251
Pcyox1	35.9812	33.0005	38.6497	37.947	34.1695	29.4441	31.4444	30.4472	36.9432	36.6265	27.9887
Pcyox1l	8.64532	12.3984	9.58759	8.39821	16.346	15.1454	19.9549	17.2714	12.5194	11.3516	19.8644
Pcyt1a	13.6371	20.4405	13.2657	11.7679	18.0593	38.8189	30.3651	29.3032	19.5467	11.1509	23.8689
Pcyt1b	20.0042	12.0579	17.3998	17.0518	15.6633	37.4734	32.6671	28.1483	11.8725	7.56494	24.6878
Pcyt2	57.2491	18.115	56.7403	38.1602	31.0141	15.9737	26.9623	28.4042	21.2747	18.5632	39.6536
Pdap1	44.9798	74.6163	43.8242	41.1438	65.0156	90.7456	83.1568	79.197	71.0543	78.6237	105.857
Pdc	0	0	0	0	0	0	0	0	0	0	0
Pdcd1	0.209075	3.4074	0.163624	0.239305	0.995537	0.187456	0.339028	0.725098	6.77645	24.8392	0.328048
Pdcd10	31.067	32.7443	32.0345	28.6714	32.4179	36.9638	33.736	31.419	33.8453	37.5305	33.4119
Pdcd11	5.77812	13.2771	5.73762	6.32348	8.22731	17.7376	13.8212	15.8436	11.5625	11.2825	10.4318
Pdcd1lg2	0.0226507	2.83002	0.0443138	0	0.772901	0.101534	0.0408042	0.0413455	17.7556	6.69839	0
Pdcd2	10.0946	21.7567	12.5354	10.6634	12.4496	19.2881	16.5837	14.4569	18.2723	20.3186	23.3562
Pdcd2l	10.1993	15.8316	10.6263	9.72706	11.5641	16.8065	16.6494	13.479	13.4042	16.2801	17.8988
Pdcd4	36.2613	18.8781	36.8042	47.0317	26.9941	13.2339	20.2616	18.4832	23.1381	26.2689	21.0005
Pdcd5	67.3981	125.983	81.4867	67.3921	91.9266	129.514	106.248	108.533	121.426	113.175	157.165
Pdcd6	37.7525	53.7017	40.1797	35.955	43.475	48.7761	48.7167	42.2	50.2123	48.6338	59.2294
Pdcd6ip	20.5052	25.4642	17.9784	18.1796	26.0958	19.2112	21.9808	20.9952	30.7413	38.6301	17.7493
Pdcd7	7.40305	8.14315	9.8238	7.89054	7.3053	7.82045	7.04557	6.37466	7.25465	12.0398	8.24847
Pdcl	14.2781	18.0854	12.9504	13.4633	14.9121	24.4739	21.5832	17.6247	16.5822	15.4264	16.8083
Pdcl2	0	0	0	0	0	0	0	0	0	0	0
Pdcl3	14.8111	34.1863	19.3661	15.224	24.7261	37.0033	32.6894	29.7473	29.4555	38.0987	39.945
Pddc1	18.8176	14.6474	22.6995	18.2651	15.5072	14.3842	14.8036	11.8546	12.878	17.0666	20.1303
Pde10a	72.6291	3.34354	20.1436	33.5184	6.89771	6.73912	7.81395	14.1922	5.92064	3.37467	4.13873
Pde11a	0.686377	0.127838	1.23542	2.27847	0.392172	0.123073	0.0741915	0.125288	1.1066	0.205845	0.0239307
Pde12	4.57309	7.77697	4.94428	4.52937	5.85149	8.2586	7.05565	6.70997	6.83924	7.74661	6.33175
Pde1a	52.1721	15.0676	46.4191	73.65	46.477	13.9743	32.5935	30.3663	40.1905	31.1612	21.4578
Pde1b	124.796	9.5349	71.4692	87.089	19.0736	5.75972	15.403	22.2237	17.5272	17.0433	19.0963
Pde1c	2.5465	1.62713	2.45658	3.75626	11.8097	1.6791	1.27825	1.63639	0.779762	5.83769	1.45953
Pde2a	132.561	26.0684	93.9769	131.543	69.261	9.76814	37.699	41.5765	50.156	34.0166	27.1342
Pde3a	0.655582	8.36612	0.605656	0.799108	4.65316	7.47729	7.06936	9.54016	9.06218	2.80637	2.76178
Pde3b	3.08721	16.057	3.53952	4.09572	9.53706	13.259	12.1956	11.454	13.2279	24.0415	8.87319
Pde4a	33.9416	8.70733	31.3261	30.4245	22.4791	8.96989	16.1126	17.5491	13.0976	13.4462	13.6038
Pde4b	45.1155	39.2127	36.5576	37.5998	42.6272	47.9779	50.7187	48.4039	87.3021	30.1164	38.7727
Pde4c	0.729502	0.301932	0.380589	0.904646	0.40523	0.436014	0.153321	0.244127	0.260025	0.587448	0.317924
Pde4d	14.52	4.15911	13.545	12.6907	8.34486	6.57542	9.4041	8.64315	4.56632	4.81118	7.45347
Pde4dip	41.7029	19.052	31.1797	36.5232	22.9304	27.9546	31.3895	36.4796	22.2137	15.2585	19.5704
Pde5a	2.12789	2.66811	1.38032	2.11544	1.68852	2.92166	1.93665	2.32029	2.90164	2.22958	1.34702
Pde6a	0.0729692	0.0424696	0	0.0870107	0	0.0163544	0.0164308	0	0.105034	0.0607839	0.0158999
Pde6b	0	0.0431291	0.0543649	0.0530132	0.0220514	0.0249129	0.0250302	0.0760834	0.0914295	0.0231488	0.0242207
Pde6c	0.0540909	0	0.0793738	0	0.0214583	0	0	0.0246791	0	0.0438563	0.0235693
Pde6d	37.45	43.4135	45.2527	33.7295	40.1409	53.8908	51.7757	46.0824	31.8668	38.6776	67.1156
Pde6g	0.0986248	0.36744	0.386012	0.470301	0.31314	0.106143	0.177778	0.360046	0.0973869	0.0986427	0.171988
Pde6h	0.191544	0	0.374944	0.182556	0	0	0	0	0	0	0
Pde7a	6.70861	7.71695	6.15762	7.09402	6.16947	10.2749	9.78091	8.65247	6.33809	8.13722	7.6507
Pde7b	24.011	3.51625	9.62745	13.7643	4.80395	12.8191	11.4238	10.8301	3.13126	3.26396	7.42917
Pde8a	10.6803	3.40622	8.21509	6.81051	5.57299	15.5831	12.0982	8.5192	3.85114	5.826	8.03416
Pde8b	20.6252	5.38463	14.4607	18.7744	10.8168	7.90133	9.91817	10.752	5.59733	6.31574	8.70287
Pde9a	7.07531	4.76511	10.2279	11.7485	7.4341	2.4051	4.3065	4.61003	2.71828	2.26646	5.75764
Pdf	19.896	17.4498	23.2623	18.9247	20.0695	15.374	20.9373	17.5677	13.2186	15.2746	24.6297
Pdgfa	26.2875	28.2401	27.7638	27.6409	46.8431	13.1139	22.1213	14.1403	41.827	39.8253	17.607
Pdgfb	7.18758	5.14564	6.87532	6.12255	5.49331	1564.05	904.126	1030.08	6.45767	7.79939	745.246
Pdgfc	3.1449	2.76482	2.75364	3.50349	2.80976	1.39988	2.93172	2.76992	3.12952	4.15868	1.87853
Pdgfd	2.35556	1.37107	2.08281	3.37013	0.898753	0.7717	0.734576	0.496115	0.745303	5.13282	1.14514
Pdgfra	15.1658	143.507	16.1516	15.8729	52.2738	321.845	280.105	270.888	48.8314	44.1229	175.681
Pdgfrb	6.12563	3.09937	5.53909	6.8054	4.5706	4.08405	9.73326	10.2587	4.5534	5.81469	8.78461
Pdgfrl	1.35095	7.8425	1.05731	0.979249	3.5167	6.83184	2.43429	1.97272	8.71335	3.15172	2.49668
Pdha1	132.16	80.2525	126.422	131.318	100.036	83.9867	84.5101	87.5178	79.6482	83.0044	75.2466
Pdha2	0	0	0	0	0	0	0	0	0	0	0
Pdhb	117.861	72.6471	127.306	101.084	82.2031	71.6257	69.4472	67.4848	66.5929	59.697	85.1656
Pdhx	29.8984	17.4323	27.7805	23.3936	21.6192	20.1952	23.2737	21.6132	19.7625	15.2777	22.7386
Pdia2	0	0.0368385	0.0464364	0.0905483	0.113013	0.0425601	0	0	0	0.0790964	0
Pdia3	119.882	244.337	131.298	104.82	235.123	176.85	218.816	198.302	368.415	352.273	238.886
Pdia4	24.1865	88.046	23.3798	20.7638	55.5862	62.9424	58.4523	54.5758	87.7495	103.318	66.0204
Pdia5	2.29047	9.68956	1.71348	1.79914	7.12842	11.5569	8.98212	9.14049	8.64532	11.5247	10.0222
Pdia6	61.1926	131.078	69.544	58.6555	100.708	93.6672	107.028	102.011	173.891	170.938	134.006
Pdik1l	4.25222	6.0954	3.99374	4.3894	4.72308	6.45745	6.06828	5.95954	5.59056	4.30776	4.57737
Pdilt	0	0	0	0.035641	0	0	0	0	0	0.0622594	0.0325706
Pdk1	14.6925	9.24186	13.1682	17.6773	9.69445	6.10654	11.8082	6.81845	9.16906	7.32124	8.64353
Pdk2	46.7802	12.6288	54.4954	53.003	29.1192	11.9429	17.0968	17.0331	16.1327	16.7486	24.2944
Pdk3	16.6877	13.9182	11.9584	13.731	10.0203	12.907	11.9903	12.1475	17.4986	14.9415	14.1959
Pdk4	4.97016	2.41498	4.20481	6.32153	2.34512	1.06379	1.65357	1.55292	2.55973	5.55769	2.77095
Pdlim1	4.35886	11.99	4.7501	4.57829	19.7053	5.29361	5.8162	7.60378	10.6217	29.5604	7.50345
Pdlim2	24.6614	7.95278	17.4778	10.453	8.91575	3.93025	2.67309	7.75275	5.55824	17.1272	12.8033
Pdlim3	0.889183	0.933647	0.869885	1.49661	0.87173	4.03327	1.9792	1.52757	0.301208	0.479381	2.23421
Pdlim4	5.95764	57.7987	6.39739	6.16664	134.187	45.0187	34.7636	27.385	67.6074	37.5367	37.4348
Pdlim5	10.0783	37.0254	10.9942	11.8275	37.4949	61.7142	58.8152	56.9784	42.6884	32.5446	46.3764
Pdlim7	35.7019	29.8763	36.8554	35.5547	41.0896	27.092	36.9321	40.0604	36.7261	47.396	48.6492
Pdp1	61.1879	6.86559	41.6307	29.1134	15.4714	6.13024	7.0529	9.36055	9.11312	11.1413	14.035
Pdp2	2.73853	2.17661	2.31157	2.29634	2.19068	2.69275	1.94946	2.41877	2.65222	1.72935	1.07797
Pdpk1	26.4752	11.8382	20.4961	25.5226	14.8997	14.6563	14.5271	17.2886	12.4951	12.6716	8.17242
Pdpn	7.67367	27.3125	8.93065	12.2408	15.1548	7.27568	7.78716	8.17072	22.6748	42.4383	9.34174
Pdpr	5.78172	3.56863	4.76137	7.95213	7.63981	7.40162	3.85145	6.97033	4.26921	3.47235	1.03134
Pdrg1	23.9498	31.0161	27.6545	23.6374	40.5037	25.2841	38.3932	28.593	43.7052	31.7342	52.5026
Pds5a	12.3454	20.8532	8.38823	12.8699	11.3218	32.8388	19.2927	23.0915	18.044	20.3214	8.42454
Pds5b	24.1787	19.8408	22.755	30.3785	17.0634	33.1407	23.8982	25.7768	17.5259	17.0718	17.8808
Pdss1	2.76447	7.84071	3.63872	3.49962	4.66715	8.15719	6.74723	6.9727	6.40919	5.94672	6.39709
Pdss2	5.2352	3.35014	5.5866	5.69418	3.46229	3.41753	3.227	3.814	3.92894	4.13219	3.72292
Pdx1	0	0	0	0	0	0	0	0	0	0	0
Pdxdc1	35.4861	26.9876	36.4115	33.2791	28.8705	24.2976	22.2422	22.3826	28.9405	33.6798	21.1029
Pdxk	42.9236	14.5303	46.5839	44.8044	33.0784	10.9811	18.0198	19.6491	20.874	18.7784	19.6484
Pdxk-ps	0.0677309	0.0262815	0.0331285	0	0.134375	0	0.091519	0.030908	0.0557152	0.0564262	0
Pdxp	89.5014	23.7977	104.422	93.2279	49.6273	19.8183	33.779	30.8473	19.8033	31.2059	47.0835
Pdyn	17.088	2.36853	14.0762	16.321	6.53194	0.922848	2.41408	3.6026	10.6632	5.45718	2.44915
Pdzd11	38.9605	48.0034	42.5637	32.7376	45.277	37.7589	39.756	37.7092	48.0861	58.8958	48.897
Pdzd2	7.35127	2.2328	4.17555	6.6112	4.82144	3.68271	4.12912	4.08334	3.12801	1.85172	2.4932
Pdzd3	0.256083	0	0.322087	0.383845	0.232257	0.524796	0.164776	0.267107	0.0601874	0.0914335	0.255109
Pdzd4	39.6922	9.73587	40.905	44.8947	21.7656	12.8172	21.583	22.2544	13.3782	10.5419	23.1867
Pdzd7	1.79141	0.259705	2.02193	1.72767	0.968532	0.529457	0.47874	0.574938	0.404807	0.557551	0.789274
Pdzd8	17.5685	12.2222	14.6883	14.9237	10.5654	14.2816	10.8806	12.453	11.0825	14.5099	8.7034
Pdzd9	1.37595	0.514154	1.74492	1.84701	1.09199	0.548321	1.1019	0.604631	1.34157	0.849202	1.466
Pdzk1	2.57319	2.04881	3.2037	3.2514	1.51163	2.90627	2.49857	3.59897	2.19916	1.75394	2.41772
Pdzk1ip1	0.450833	0	1.10428	1.71945	0.178934	0	0.304779	0.102853	0.556505	0.677638	0.265842
Pdzph1	0.880886	0.0142415	0.771914	0.682756	0.509699	0.0164525	0.0991763	0.150744	0.120759	0.672636	0.255925
Pdzrn3	9.708	7.38881	5.04032	6.16203	9.25923	10.1594	7.02882	7.13936	6.66453	18.0088	7.20851
Pdzrn4	2.17824	4.40678	3.62184	3.54311	3.04035	5.61863	6.03922	5.12026	1.88746	1.48839	3.95971
Pea15a	317.839	292.182	398.739	330.243	416.951	291.079	486.494	409.579	281.25	283.43	494.207
Peak1	8.12431	32.2079	7.0498	9.03373	18.1704	12.3862	12.7127	13.5466	22.4767	25.6425	6.60709
Pear1	1.47954	5.35242	1.42457	1.87195	1.8339	1.43672	2.48861	2.08665	2.78278	9.80813	2.18202
Pebp1	325.659	351.389	380.995	327.805	352.516	443.23	475.074	410.934	285.145	329.85	617.259
Pebp4	0	0.10508	0	0	0	0.143517	0.072111	0.146061	0	0	0.0697667
Pecam1	7.59903	10.9633	7.05848	7.25389	8.4251	9.25393	10.2781	10.5419	24.931	19.8975	10.5897
Pecr	2.6882	6.71029	3.48302	3.74156	5.07452	8.14377	4.58277	4.84044	5.73856	5.81214	5.76406
Pef1	41.3849	34.0639	48.9912	41.7605	35.3842	28.5479	31.3278	27.7436	36.7666	29.7718	41.5163
Peg10	6.38812	5.83467	23.8775	15.1652	5.45487	5.93968	5.8858	6.3979	5.33794	5.73549	4.18806
Peg12	0.238173	4.43602	0.145617	0.0851962	4.46529	8.96845	8.82302	6.5484	2.88976	6.84532	9.10853
Peg13	75.6311	12.6295	76.884	70.1176	38.3082	21.7479	33.8491	34.3296	14.3813	23.4454	25.7968
Peg3	52.8716	4.45969	56.86	64.9424	12.0644	39.3185	13.4882	13.6893	5.67223	8.44598	5.11792
Peg3os	89.965	7.84144	113.417	102.816	31.3171	59.6074	23.2915	21.8362	10.1509	15.3338	11.7762
Peli1	14.8994	25.138	14.8782	16.5182	19.4241	47.2088	47.7296	37.962	26.0428	17.6939	34.5339
Peli2	6.32491	8.76257	4.76981	5.04665	4.91632	17.0454	10.9272	11.5571	4.28737	4.54665	9.99936
Peli3	5.66425	1.06664	6.47822	6.35613	2.28064	0.373423	1.23816	1.52046	1.37046	2.15135	0.835014
Pelo	9.87555	16.0217	11.9224	10.0703	14.091	17.9451	15.0497	18.7451	17.9773	9.62881	21.0185
Pelp1	9.68769	14.0592	10.8617	9.56292	9.48918	15.1941	14.8402	14.4012	12.6647	11.4779	14.5956
Pemt	2.21745	4.37553	2.85989	1.58624	3.19869	3.14937	4.22675	4.24542	3.75748	2.46465	5.00539
Penk	240.733	28.7756	145.557	172.339	39.4077	8.35129	9.24682	39.1443	33.5292	14.2358	5.06815
Peo1	5.42714	10.9503	5.28716	5.64196	8.17394	12.9285	10.914	10.2097	7.30652	7.84249	9.78893
Pepd	21.8231	24.2336	25.4133	19.2301	20.755	12.5478	19.069	16.9236	23.6008	28.2019	23.331
Per1	20.0011	7.88836	14.8218	16.6144	14.4131	23.8325	19.7785	9.73725	23.1043	9.73222	19.8476
Per2	10.2657	5.24052	8.46946	9.28623	8.41351	6.6583	7.88003	9.28656	4.74423	6.13263	5.63727
Per3	16.1487	4.75174	12.7553	14.1692	10.4862	2.87654	6.88106	8.96846	4.15747	6.32761	4.54243
Perm1	1.16077	1.27353	1.46826	1.1073	0.937	1.09447	0.883278	0.931549	1.77786	2.03391	0.819848
Perp	3.74371	5.2165	4.16175	6.41126	33.9981	0.190717	0.919801	1.00949	35.9064	23.0738	1.78002
Pes1	17.5422	41.4026	17.5536	18.1408	25.5428	52.0876	34.1153	34.9338	37.089	29.2272	41.7093
Pet100	16.6512	14.9375	17.3488	13.68	13.6736	12.863	13.4454	13.8152	15.657	13.5752	21.681
Pet117	6.27348e-43	0.55723	1.34164	3.68148e-25	0.579344	2.01761	0.664203	1.09014	6.54618e-61	2.7412e-51	0.518189
Pet2	0	0	0	0	0	0	0	0	0	0	0
Pex1	7.2752	3.65545	6.29662	7.43591	4.24338	5.31998	5.23912	5.1865	3.75037	3.7283	4.13479
Pex10	9.32257	4.75893	11.7538	8.36869	6.8843	5.27459	7.18627	7.05237	5.37263	5.44132	8.47439
Pex11a	5.21136	6.7956	5.3031	4.47219	6.28776	7.47799	5.82443	5.23162	6.86138	4.77792	4.36229
Pex11b	22.1851	14.8103	25.0983	23.4124	17.4275	16.5917	18.3291	15.824	15.4998	18.697	18.6773
Pex11g	0.84877	2.09606	0.754925	0.809428	1.10237	1.9374	1.66876	0.915463	1.65064	2.18622	1.81634
Pex12	5.17825	5.02321	4.86848	4.41809	5.34207	6.34481	6.01192	5.22491	5.0404	4.45761	6.34405
Pex13	12.1788	10.2591	13.7138	11.1212	11.007	9.83488	10.6847	10.1311	11.3174	8.53422	11.9763
Pex14	23.0497	21.0791	27.2209	24.085	24.6205	21.7462	19.979	20.506	22.7194	21.4872	23.9659
Pex16	16.1678	10.1814	13.0585	11.6646	10.847	10.6358	10.1475	9.07698	12.3129	10.7442	13.2662
Pex19	30.7903	26.7434	29.4467	25.956	26.0256	30.3876	31.2739	28.1183	29.1625	26.3323	31.9769
Pex2	17.1771	20.9244	15.515	13.65	17.6642	24.9724	26.6938	24.8498	18.7133	17.1039	31.9523
Pex26	4.37252	3.41283	4.40057	4.34081	3.71692	4.21828	4.20844	4.12319	3.26752	3.57447	3.3345
Pex3	13.8294	15.4156	15.1944	13.2238	14.587	18.0877	17.3346	14.7617	14.0707	12.6126	16.984
Pex5	18.0647	14.4679	18.1034	15.6502	17.9441	13.2189	16.8038	16.2505	14.9447	13.9715	15.4668
Pex5l	59.8063	4.91054	57.4258	61.6539	30.4834	3.46817	7.4494	13.6811	13.005	19.0088	9.90743
Pex6	14.3137	8.56632	16.6122	14.2094	12.5138	8.5696	9.11243	8.94535	9.59865	10.8325	11.2073
Pex7	14.3987	10.6223	14.4209	13.9577	15.2119	6.27734	10.2685	11.1948	9.60072	11.3952	11.0895
Pf4	0.88819	2.75809	2.43395	2.53972	0.705211	0.637448	0.961226	0.810539	0.292459	3.55507	2.47913
Pfas	5.29629	12.6518	4.98363	6.11503	7.3712	15.1257	11.1729	12.8903	9.55056	7.68833	7.27006
Pfdn1	46.2079	96.8581	59.4567	47.7113	88.4614	63.8332	64.4402	55.0897	90.4971	83.4555	94.6168
Pfdn2	92.5705	99.3841	139.908	102.32	91.4796	84.9559	88.2127	92.4169	95.6527	99.7669	110.946
Pfdn4	21.5388	43.1274	25.4683	22.1099	31.991	37.5243	35.3021	31.5148	40.7962	46.9138	49.0634
Pfdn5	206.544	232.46	267.5	257.387	235.656	200.316	214.896	204.731	219.341	275.808	295.768
Pfdn6	54.3691	94.4982	53.0573	44.4192	62.5077	71.8574	69.7398	75.0517	73.2854	74.0018	108.932
Pfkfb1	0.328447	1.56583	0.367215	0.716053	1.04265	0.841405	0.634071	0.727992	1.38959	2.42376	0.449919
Pfkfb2	15.965	7.68181	15.1766	18.3529	11.8337	13.243	12.4108	13.7523	9.30252	7.18886	7.98242
Pfkfb3	8.81846	23.4999	8.82127	8.13901	28.7002	11.5026	14.7344	12.0995	30.2234	19.3349	11.4922
Pfkfb4	5.64347	5.16607	6.48935	6.56996	6.23317	1.87925	2.92546	2.5438	9.1704	6.31303	2.56989
Pfkl	54.5337	61.9524	57.7427	58.0299	47.9115	26.6557	52.5718	36.7048	59.8367	43.0113	59.9385
Pfkm	179.26	55.7661	176.949	162.708	120.274	55.921	75.5876	82.1381	91.0378	55.927	94.0593
Pfkp	79.7802	55.4165	75.2677	81.3317	64.7881	25.6149	43.622	42.9348	85.5871	56.9503	39.2779
Pfn1	129.331	413.508	142.765	116.473	308.403	344.372	335.533	277.878	498.421	537.836	471.431
Pfn2	260.966	85.629	270.584	261.894	161.08	84.3412	126.952	126.076	95.5753	103.49	133.347
Pfn3	0	0	0.388118	0	0	0	0	0	0	0	0
Pfn4	5.19058	1.66175	6.15725	5.87849	3.03821	1.97809	3.21537	2.19095	1.86831	1.73005	3.90289
Pfpl	0	0	0	0	0	0	0.01766	0.0357896	0	0	0
Pga5	0	0	0	0	0	0	0	0	0	0	0
Pgam1	308.775	299.197	343.831	281.672	301.388	209.504	333.071	254.039	319.007	282.088	378.105
Pgam2	4.81816	0.779117	4.51791	3.34999	0.717097	0.180043	0.814235	0.732863	0.743386	1.00393	1.1378
Pgam5	28.2433	32.75	30.9062	27.7503	26.0299	28.6724	27.6284	26.7243	27.9577	28.8925	29.3933
Pgap1	6.36276	3.95223	7.78314	8.18316	4.55632	8.71409	7.89041	8.74302	2.84872	2.8967	4.2175
Pgap2	5.63562	8.9797	5.87704	4.81518	8.55744	5.72799	5.6873	5.13627	14.2173	12.9877	6.96166
Pgap3	4.20937	3.01347	3.83047	3.7662	3.54763	3.89099	3.46847	3.84177	2.73786	3.42522	4.15264
Pgbd1	2.1702	1.62294	2.33041	2.76044	1.73587	1.76708	1.90538	1.84354	1.15059	0.665696	1.59237
Pgbd5	47.8168	7.20231	38.6451	45.2158	26.0959	7.94806	21.6107	24.3238	15.4505	13.9166	20.453
Pgc	0	0	0	0	0	0	0	0	0	0	0.0529137
Pgd	21.6684	54.117	25.3313	22.0351	36.6654	43.0935	46.7499	39.0292	69.9724	53.6191	48.0465
Pgf	1.41294	4.57843	4.73604	2.43757	2.61586	2.29375	2.18454	2.14958	7.80549	4.82317	4.3412
Pggt1b	4.84281	7.87232	3.98049	5.71289	5.84424	11.9207	8.00179	11.5859	9.0043	6.4932	5.09539
Pgk1	326.007	487.201	343.419	296.399	342.587	333.055	402.399	318.398	456.319	327.084	468.88
Pgk2	0	0	0	0	0	0	0	0	0	0	0
Pgls	23.6312	65.9571	25.9285	18.4749	62.4837	70.1929	70.137	56.5622	63.2279	49.5951	103.671
Pglyrp1	7.68499	6.52837	8.22998	5.11449	8.97897	9.10447	10.1973	10.4538	13.6051	9.67095	16.6924
Pglyrp2	0	0.417481	0.0327164	0.0957126	0.198934	0.0299849	0.0301268	0.0305234	0.463962	1.55782	0
Pglyrp3	0	0	0	0	0	0	0	0	0	0.0654713	0
Pglyrp4	0	0	0	0	0.0283951	0	0	0	0	0	0
Pgm1	4.87773	24.1926	4.69987	4.40776	16.968	19.3673	16.4197	16.2338	19.3684	28.6902	17.6465
Pgm2	38.4098	40.9665	58.2562	41.3714	38.1961	24.5021	34.4162	26.4932	43.3952	21.9745	36.0579
Pgm2l1	59.4868	6.03817	44.0186	56.9405	23.0022	4.69444	14.1251	15.1386	9.01408	22.3227	7.86394
Pgm3	6.87762	6.95258	6.72757	6.73566	7.92875	9.97277	8.57939	8.59157	7.76641	6.97751	7.98292
Pgm5	0.864962	0.787954	0.606963	1.74752	0.984775	1.17998	0.592726	0.737954	1.129	1.60541	0.884971
Pgp	31.8517	26.1174	37.4469	27.3529	25.9612	35.3205	45.6029	35.3985	17.6128	18.4099	54.0483
Pgpep1	2.54141	7.13863	3.58405	3.15321	7.16358	5.8427	8.77681	7.42811	6.39934	5.79247	6.50927
Pgpep1l	0.188147	2.40956	1.10454	1.07646	0.448028	0.337461	0	0.429273	0.541857	2.3521	0
Pgr	5.45451	0.212063	4.50141	5.55804	2.30724	0.0489965	0.767895	0.728281	0.485496	1.12903	0.866953
Pgr15l	0.239743	0.0218877	1.72434	0.349785	0.0447628	0.0126428	0.406452	0.283165	0.0347985	0.0469887	0.0368743
Pgrmc1	164.421	76.5414	267.131	244.711	97.8473	72.8797	100.38	87.0725	77.8666	92.3175	101.936
Pgrmc2	29.4898	22.2217	34.0946	28.6001	23.1346	26.1832	31.0213	26.2761	19.312	21.2204	31.8478
Pgs1	30.7649	27.8993	30.1969	27.7298	30.6142	16.9836	20.8941	19.4654	51.4958	33.492	24.1952
Phactr1	125.748	14.4955	68.1365	105.943	42.5985	8.67838	21.6738	25.5779	30.2007	25.4408	18.8753
Phactr2	6.79849	1.73765	6.66237	7.9873	1.79428	2.60769	1.2011	1.48773	2.59172	2.15495	1.45463
Phactr3	32.7523	6.2329	25.6299	30.9848	15.8896	8.92972	13.9834	12.2425	5.26706	7.40493	14.9914
Phactr4	6.54745	12.4072	6.1178	6.1584	10.0043	12.4408	9.70973	9.86955	12.696	19.3882	6.66749
Phax	24.5434	31.3467	26.2579	25.5962	28.4713	36.1759	33.6344	31.9317	31.5778	28.5611	43.9661
Phb	48.6671	75.1532	65.0711	49.1344	66.2363	72.5232	67.9844	64.4186	84.0489	59.7856	94.3794
Phb2	44.0913	113.473	46.4679	38.8026	72.592	97.7284	90.3899	74.4327	102.913	103.302	131.185
Phc1	18.2402	17.644	16.3822	15.8463	17.0962	27.8599	22.7126	22.9584	15.4208	12.5438	23.2099
Phc2	30.3297	56.9026	30.0655	27.108	49.9456	45.9709	49.9432	43.348	63.7158	60.0098	60.787
Phc3	10.3111	8.3364	9.02228	11.6983	7.75126	12.5419	9.22636	11.6202	8.18125	9.02317	4.99178
Phex	0.337424	0.383418	0.117878	0.183939	0.143439	0.108034	0.151951	0.142982	0.227974	0.140533	0.105032
Phf1	15.0438	7.76167	20.0484	19.6739	11.4731	5.97925	5.77175	6.37698	8.82898	16.2295	8.49662
Phf10	19.7137	58.5589	17.8392	19.2257	37.314	60.5396	40.1387	50.7371	45.9365	41.9659	39.3534
Phf11a	0.0622411	0.966119	0.121785	0.118722	0.296391	0.16743	0.168241	0.227218	4.04532	1.71146	0.379823
Phf11b	0.0742717	1.15289	0	0.0708302	1.00214	0.199803	0.267706	0.135567	5.86637	2.9708	0.129504
Phf11c	0.259307	0.965978	0.35515	0.24732	1.07013	0.744012	0.794308	0.56798	1.87725	1.33952	0.678139
Phf11d	0.175358	3.12998	0.114359	0.0836358	0.417475	0.759881	0.289589	0.373437	11.6839	2.873	0.382122
Phf12	13.5744	16.625	13.9763	15.3399	14.1414	22.8725	19.1703	18.6155	16.5906	16.9613	13.9853
Phf13	5.1195	10.3566	5.81019	5.33397	8.69715	9.38013	6.55888	6.48699	10.1393	12.3802	6.23851
Phf14	11.6724	16.5303	10.838	13.7112	12.4645	28.9766	25.2923	22.0491	17.0563	15.0863	24.5959
Phf19	0.390802	5.84203	0.4024	0.372798	3.23176	10.8612	9.46695	9.68659	4.22961	1.49066	9.26857
Phf2	10.1749	15.9039	9.06346	11.8406	12.4146	29.2802	20.7073	20.641	12.6782	11.9379	15.0949
Phf20	21.2325	17.8294	18.3796	23.7192	14.4595	19.6148	15.7101	16.8117	15.9109	19.2041	13.0622
Phf20l1	12.7571	12.4162	12.1801	15.6733	13.4495	19.0439	14.7462	14.8814	13.8943	12.7722	10.252
Phf21a	8.49358	9.06008	8.51704	10.4529	8.6117	14.8026	13.2583	11.8132	9.63368	7.9229	10.2527
Phf21b	3.95809	3.28918	2.75268	2.68982	3.65852	6.67448	4.72023	4.74133	2.06795	2.2277	3.94708
Phf23	25.0314	44.1299	28.4796	26.2568	35.5472	39.4742	34.0685	32.9086	42.4078	40.9436	36.3304
Phf24	81.0508	2.84936	46.2453	55.2133	26.1506	1.51298	11.1746	10.3654	6.54678	13.8493	9.00455
Phf3	14.984	15.5526	12.4602	16.3989	11.6377	23.0977	17.6207	18.6364	12.8964	14.6579	12.5832
Phf5a	11.857	32.246	13.3054	10.7864	18.148	35.423	26.3018	23.1888	26.64	27.1881	37.1752
Phf6	8.56608	24.4148	10.5941	11.2807	13.1565	43.2739	32.2299	31.6842	20.7605	17.9322	22.1612
Phf7	2.23118	3.652	2.50015	1.58645	3.41256	6.43784	4.12959	4.73907	4.53849	2.94038	5.26888
Phf8	8.10769	7.02952	6.77824	8.05247	6.32969	10.9401	9.16595	9.71564	7.40825	6.63455	6.6543
Phgdh	44.9137	172.536	49.7368	45.8936	84.5428	266.487	159.547	163.333	95.0031	64.1325	185.007
Phgr1	0	0	0	0	0	0	0	0	0	0	0
Phip	7.20414	11.0676	6.07408	8.70372	6.83666	16.3825	9.16232	10.0721	7.98429	11.7523	5.44846
Phka1	7.91794	6.45486	9.1138	7.51211	9.2171	12.0379	10.5723	8.9761	6.79852	5.27776	7.72244
Phka2	9.0997	6.16413	7.43868	10.2264	5.5498	5.14354	4.89854	4.89939	5.86499	7.54841	4.5041
Phkb	12.2425	7.51322	12.6542	12.5456	11.5372	7.05035	7.73799	8.74581	10.1921	8.61531	6.94082
Phkg1	7.99359	1.79849	8.14818	8.74611	3.73151	0.572138	2.23887	3.00404	1.87871	5.12045	3.45456
Phkg2	19.7242	11.9321	19.9887	17.9443	12.9645	14.7378	12.8036	15.0474	13.4388	12.2201	16.5328
Phlda1	9.12158	44.4919	8.72141	9.48779	36.5876	80.9696	102.698	89.0129	54.0874	36.0374	111.676
Phlda2	0.130555	2.33086	0	0	0.207284	0	0	0	0	0.326502	0
Phlda3	23.4008	29.0934	28.4499	12.4052	59.1869	21.5427	43.3441	28.1993	59.7641	38.996	50.7023
Phldb1	45.8719	55.7019	34.5765	25.7078	33.6903	77.2937	64.286	65.0426	30.8671	36.4873	59.9471
Phldb2	2.10858	2.35618	1.7874	3.0308	3.7235	3.72945	3.35108	3.73742	2.47907	10.3472	2.43445
Phldb3	0	0.702779	0	0.0332227	0.165842	0.905594	0.690255	0.66755	1.08874	0.725416	0.758996
Phlpp1	23.1842	17.2132	22.2542	20.7237	19.7133	27.0206	26.2878	24.5829	18.1528	12.0222	21.6091
Phlpp2	10.7521	5.09239	10.7793	12.3837	5.96631	6.67185	6.69418	7.11555	4.73652	5.01191	4.11029
Phospho1	1.81877	0.393906	1.07582	0.887564	0.839178	0.379234	1.06691	0.849265	0.86987	0.246675	0.95862
Phospho2	15.9402	12.164	18.943	16.8374	13.6162	12.4839	11.6864	10.833	12.7058	12.9314	11.5734
Phox2a	0	0.357442	0	0	0.487362	0.0458846	0	0.0934093	0.799889	0.38374	0.0892204
Phox2b	0	0.0213703	0.0269377	0	0	0	0	0	0	0	0
Phpt1	67.2504	87.6652	87.4643	65.8125	77.8101	90.014	100.221	92.8768	67.6461	66.7252	143.042
Phrf1	11.5046	16.2782	10.7978	11.0288	12.5232	19.438	15.6507	15.3314	15.21	16.6265	13.755
Phtf1	12.6232	13.0543	12.3456	12.679	13.3594	14.7306	16.3026	14.8761	11.507	15.2591	13.6084
Phtf1os	5.59674	8.27586	7.44559	7.06678	5.84631	8.97688	8.83557	7.70848	5.55773	7.35778	8.42587
Phtf2	6.48292	6.25199	4.60218	5.02859	6.89249	12.4702	12.1741	11.8911	4.78875	5.49198	8.70876
Phxr4	0.0608983	0	0	0	0	0.0546057	0	0	0	0.050743	0
Phyh	73.4396	29.1559	80.0262	73.5453	52.7256	16.8171	24.5328	24.8508	44.7093	43.8223	37.5755
Phyhd1	12.7426	16.4717	13.5484	10.6205	14.8594	7.66328	8.94043	8.0081	18.8262	26.478	15.0084
Phyhip	167.213	9.60819	123.008	160.173	75.5486	4.78235	28.5763	32.2082	17.297	44.9517	37
Phyhipl	88.103	41.268	92.6496	80.1753	65.9221	36.4823	47.4346	46.5724	46.3822	34.0316	52.4444
Phykpl	1.79092	2.05174	1.83543	2.15561	2.80874	1.94983	1.45974	2.5296	3.22716	3.5526	1.59831
Pi15	0.174013	0.346031	0.329788	0.363136	0.181233	0.0682495	0.0391808	0.0496309	0.0805082	5.24526	0.0568737
Pi16	0.638141	0.852906	0.901705	0.743961	0.590824	0.127142	0.159681	0.0970687	1.07904	0.38396	0.339928
Pi4k2a	23.5717	19.8286	24.0359	21.1814	20.1627	16.3753	15.588	16.8195	28.0842	22.3047	14.6217
Pi4k2b	1.21161	13.7391	1.14041	1.1591	5.9454	2.46066	1.33633	1.29391	10.4949	26.448	1.32467
Pi4ka	65.4478	23.0046	52.0964	56.4372	40.1305	33.2539	40.5613	45.8894	39.3385	25.0057	32.4013
Pi4kb	15.6401	16.1717	17.3459	16.5243	14.3038	20.6282	17.8197	17.6492	16.1828	14.5815	19.9991
Pianp	66.0759	31.9141	75.3288	74.4929	43.8941	43.6664	45.7607	48.5443	27.4749	30.9441	45.5172
Pias1	14.3786	11.8701	13.909	16.9883	10.3339	17.1636	13.2024	13.9967	10.2194	12.9245	9.26458
Pias2	21.8126	22.1423	19.7332	19.3375	20.4344	34.3749	30.8583	30.9196	20.0917	18.1622	24.2039
Pias3	6.62597	11.0266	8.68602	8.43058	9.35674	11.3612	9.56323	9.48232	12.0674	12.5459	9.10832
Pias4	8.50333	12.4738	7.6455	6.93836	9.12797	12.4281	10.0963	10.3625	9.50234	12.9	11.0545
Pibf1	4.37115	5.44582	3.74428	4.2824	4.48123	7.32932	7.08704	5.95182	5.61676	3.7791	6.11654
Picalm	57.6597	93.1417	55.8901	52.5716	81.8231	113.94	101.813	102.07	123.635	102.255	87.4162
Pick1	24.7302	11.0427	25.2462	23.9129	16.6654	10.5514	13.0622	15.7633	13.0726	12.0409	13.3326
Pid1	21.6745	33.1611	20.3095	20.4222	31.2923	48.1847	36.9257	35.1019	27.7851	39.8418	30.8798
Pidd1	0.592486	6.01914	0.500546	0.693621	7.41594	9.2475	9.19398	7.0543	14.5765	4.98061	7.84033
Piezo1	1.52421	13.6695	0.892765	1.25382	12.102	10.2276	7.44735	7.57205	17.964	15.106	5.61601
Piezo2	0.26437	2.31607	0.231373	0.325217	4.42744	3.44895	0.971177	0.933401	1.07004	2.08036	1.15812
Pif1	0.439702	5.37833	0.24578	0.55926	1.09662	9.04785	7.90207	7.45285	2.22171	5.40701	6.6977
Pifo	1.60167	0	1.95895	1.71815	0	0.0897623	0.360894	0.182702	0.411864	0.166853	0.349138
Piga	5.19601	7.13148	3.63352	2.84698	4.51516	6.77575	5.49241	5.52614	5.58087	5.81294	4.37917
Pigb	7.23679	5.95486	7.11493	6.90283	6.4068	6.45573	6.74841	8.13152	6.312	6.60465	4.88164
Pigc	6.47672	7.49222	6.40164	5.21117	7.39065	9.20306	8.56569	7.02135	6.31442	6.58602	8.09246
Pigf	13.6729	31.1297	16.1426	15.2981	34.0054	36.0493	35.5707	29.2825	33.0015	30.8428	30.3598
Pigg	7.73508	4.49792	5.81398	6.47397	5.2517	5.74422	5.90401	6.38638	4.90618	4.44197	3.45364
Pigh	15.0343	8.60691	15.367	10.5786	8.93491	7.52558	7.22597	8.76833	6.87661	8.64887	10.1667
Pigk	16.859	9.33963	19.742	18.6472	10.3441	5.58281	6.72771	8.18672	9.70021	14.7826	8.52115
Pigl	4.70411	4.72682	4.94107	5.00623	4.16559	4.48422	5.04104	5.01633	5.37711	3.54806	3.23739
Pigm	3.07694	5.68438	2.74761	2.76492	6.3324	6.83372	4.82725	4.92808	5.29014	4.7291	3.99666
Pign	5.39141	10.1878	4.76263	5.66292	7.10971	9.77621	7.80923	9.26302	11.493	9.82436	4.79585
Pigo	8.34554	6.81175	7.79108	6.52352	6.61762	8.29546	7.78268	9.19319	7.0648	5.83107	7.27607
Pigp	38.6016	38.4317	42.3722	38.24	40.2204	44.4561	41.5967	38.9975	34.387	36.5068	57.7703
Pigq	54.5485	29.4563	51.7287	41.1867	35.3267	30.6264	37.1689	37.2256	28.9242	34.2011	37.5831
Pigr	0.0799004	0	0.0195395	0	0.0158511	0	0.0179917	0	0	0.0166396	0.0174103
Pigs	28.111	28.7592	30.8821	26.0275	31.1711	34.0214	31.0669	30.1445	27.1169	25.269	36.9757
Pigt	33.9207	52.6484	38.5166	32.5326	57.3333	49.3052	54.6998	50.9788	61.9635	43.8635	55.8037
Pigu	19.2849	23.6711	19.8592	18.0547	20.6618	26.2557	27.4789	24.5018	21.71	23.7212	32.2067
Pigv	1.98408	1.69392	2.42429	1.99991	1.96029	1.68945	1.98508	1.50855	1.82348	2.45744	2.98665
Pigw	3.24837	5.44465	3.45578	2.59449	2.96232	4.65518	3.65329	4.27306	3.72437	5.00556	2.88815
Pigx	11.5634	24.4936	11.7748	11.5339	16.9123	20.5566	18.2207	14.5685	16.346	19.4261	26.517
Pigyl	26.7318	25.7178	31.3078	22.9085	23.7056	31.503	32.6908	28.8074	19.0757	22.7602	43.154
Pigz	6.13682	1.19064	5.10997	3.76304	1.82629	0.884271	0.493591	1.4669	1.14185	2.22156	2.57912
Pih1d1	16.3174	43.9776	17.8098	16.0963	29.8003	40.1017	38.9484	33.5061	36.0089	35.0974	49.1876
Pih1d2	2.30163	1.36603	1.39081	1.67857	2.31031	1.69965	2.0739	1.29742	3.06323	2.82044	1.29836
Pih1d3	0	0	0	0	0	0	0	0	0	0	0
Pih1h3b	0.11002	0	0.215266	0.0524663	0	0	0	0.0502052	0	0	0
Pik3ap1	0.872223	4.71488	0.764966	0.77462	2.84029	0.86289	0.86696	1.20781	16.7988	12.954	0.969997
Pik3c2a	6.65148	6.45022	4.96406	5.51776	5.27063	11.8588	7.36002	8.1993	5.36338	7.50635	4.8296
Pik3c2b	4.74187	1.278	3.69398	3.8194	2.25313	3.11398	2.94941	3.06663	1.2767	1.61618	2.02929
Pik3c2g	0.391802	0.0337686	0.186551	0.228305	0	0.0195054	0	0.0474704	0.0357926	0.108747	0.0379275
Pik3c3	22.3398	11.9663	18.9343	19.9947	12.117	15.4427	12.8729	14.6224	10.3119	12.2814	13.1124
Pik3ca	11.3922	12.3454	10.511	10.2194	11.1782	14.9391	13.2844	13.7459	10.3919	16.5798	9.87038
Pik3cb	8.21884	9.49398	8.4384	8.73817	7.3558	37.7126	8.9141	9.66279	5.66357	10.4392	8.94058
Pik3cd	7.35379	6.84943	6.08629	6.46379	6.55576	1.63992	2.46469	2.92827	13.2823	15.6576	3.60382
Pik3cg	0.878688	2.42477	0.611275	0.921154	2.03909	0.692649	0.665166	0.881542	6.87164	4.11747	0.90115
Pik3ip1	15.4721	12.3103	19.579	18.0416	11.3773	8.46314	11.9237	9.29522	15.2963	16.9697	13.734
Pik3r1	33.9756	30.423	23.8662	26.9279	23.5724	76.4889	63.2363	55.8626	33.7602	17.672	49.1758
Pik3r2	39.0549	37.4463	29.6152	36.5746	40.1846	50.3381	50.7517	48.2817	32.1047	30.1169	50.3971
Pik3r3	18.845	5.75532	18.3892	18.1804	12.5301	9.82333	13.8934	14.3006	8.97523	8.24131	13.1665
Pik3r4	14.416	8.33292	11.9824	12.5629	9.30004	10.0597	9.7697	10.5969	9.79363	9.25623	9.41338
Pik3r5	0.981323	3.86206	1.06276	0.93613	4.11606	0.72266	0.710251	0.911628	10.0031	7.78032	0.595664
Pik3r6	1.14105	1.5648	1.05707	0.895978	1.69041	0.753556	2.08022	1.39705	4.82118	3.17417	1.51146
Pikfyve	6.63694	4.21996	5.28684	7.12153	4.71983	4.97596	4.62316	5.46501	5.58953	4.84407	2.77097
Pilra	1.03405	3.58753	0.565269	0.551201	3.13756	2.34497	2.41082	1.52665	3.12717	4.99128	2.99557
Pilrb1	0	0.269601	0	0	0.344633	0	0	0.0792519	0.857425	1.51977	0
Pilrb2	0	0.418767	0	0.0428892	0.107057	0	0	0	0.184955	1.08645	0.0391973
Pim1	1.53466	20.9331	2.00176	0.931484	11.8103	11.0497	6.66151	7.08801	49.8108	22.8214	5.63489
Pim2	25.8384	8.39328	27.0847	23.5577	19.2568	8.49786	16.1908	14.5726	13.0378	13.237	14.5696
Pim3	14.1279	19.8216	13.4045	11.9788	14.4557	15.8918	11.6954	11.7898	19.5575	17.7091	15.5359
Pin1	15.9382	13.9832	16.717	14.6066	13.7056	12.7495	13.1548	12.2235	14.1566	17.1639	18.4167
Pin1rt1	0	0.0627236	0	0	0.0641436	0	0	0	0	0	0
Pin4	46.2099	62.457	64.1425	44.0293	51.4555	43.881	47.4334	38.5983	50.937	76.4855	68.4788
Pinc	0	0	0	0	0	0	0	0	0	0	0
Pink1	134.782	41.9538	145.381	125.912	88.5667	42.7028	65.4433	63.4317	43.4502	59.3518	88.8719
Pinlyp	0	0	0	0.126037	0	0	0	0.120648	0.435209	0	0
Pinx1	4.86719	9.6374	4.51752	3.80878	7.67629	9.84764	9.3893	9.22579	10.6781	6.44734	12.8381
Pip	0	0	0	0	0	0	0	0	0	0	0
Pip4k2a	44.5985	15.9313	43.6916	36.83	25.6201	14.3126	13.9786	19.6509	17.5272	23.6303	17.8158
Pip4k2b	37.6274	19.1007	31.8909	38.6363	28.8675	26.2876	30.6107	29.7282	21.2598	20.5655	24.7047
Pip4k2c	39.9631	20.2064	28.3204	37.0493	29.5646	14.0679	16.9855	21.2518	26.7012	27.5574	16.9563
Pip5k1a	19.2339	22.5723	15.9196	19.7846	17.8083	20.5876	18.2862	17.3975	18.9283	20.9951	12.8145
Pip5k1b	7.14828	2.49513	12.1532	12.5057	5.54883	2.21091	2.41818	2.70648	2.49068	5.20094	3.42829
Pip5k1c	89.0615	38.3852	59.0854	70.7276	60.4225	33.1539	49.4044	53.1145	54.3854	45.6397	45.3014
Pip5kl1	4.2967	0.526526	5.19907	2.91172	1.79477	0.202771	0.560308	0.773962	0.744179	1.13055	1.9714
Pipox	1.37682	1.85211	2.69383	1.70719	1.9668	1.31678	0.578842	0.795831	3.54893	1.83538	0.720114
Pir	4.37802	4.27344	3.92686	4.60912	2.39824	2.88179	3.4309	3.2407	2.7054	5.0055	3.81314
Pira1	0	2.65918e-97	0	2.15936e-49	2.31838e-45	1.35209e-61	0	0	3.01876e-07	0.000162174	0
Pira11	0	0.133765	0	0.0343612	8.03757e-61	0.0323749	0	0	1.0668e-10	0.15076	0
Pira2	0	0.0754657	0	0.0212851	0.0708266	0	0	0	0.269395	0.586238	0.0194485
Pira4	0	0.0014816	0	0	1.3941e-61	0.000875581	0	0	2.42037e-08	1.02129e-06	0
Pira6	0	0.0711399	0	3.81242e-49	3.96962e-29	2.76211e-61	0	0	0.0645472	0.0883367	0
Pira7	0	6.56125e-06	0	0	0.0879735	1.13576e-05	0	0	0.937451	0.64642	0
Pirb	0.344946	1.87386	0.168717	0.0274201	0.775591	0.0773151	0.155359	0.157412	4.16158	5.79514	0.225501
Pirt	0.0516997	0.0401211	0.278153	0.295899	0.430781	0.0463506	0.0465685	0.141555	0.297684	0.150739	0.0675942
Pisd	12.262	13.409	13.74	13.8226	18.253	11.9933	13.7907	10.7502	13.6325	16.5616	14.6723
Pisd-ps1	1.97087	0.807227	1.68694	1.67112	1.47712	0.883483	1.45475	1.449	0.923169	1.14017	1.43156
Pisd-ps2	2.29673	0.869505	1.80849	1.28225	0.622414	0.803654	1.16082	1.07362	0.599106	0.373398	0.830169
Pisd-ps3	27.9571	8.51737	17.0125	21.2773	15.101	6.73126	15.1982	18.1152	16.9556	19.3324	16.658
Pithd1	38.8723	48.5538	55.2524	48.2694	42.1311	71.3505	58.4511	50.9553	43.4955	33.8688	77.8171
Pitpna	115.233	54.7484	112.254	95.0172	83.8606	52.1744	66.214	70.1958	71.5652	70.1808	75.292
Pitpnb	39.0009	44.2006	39.8874	37.4332	40.1552	57.7623	48.8387	47.1924	40.8444	40.193	47.1232
Pitpnc1	26.2777	6.75119	19.7982	13.9457	11.1097	13.6273	17.4478	17.9413	8.12341	8.57328	13.0518
Pitpnm1	51.0551	15.6701	50.2771	47.226	23.4096	11.7999	16.3128	16.6678	19.8867	21.4202	18.2436
Pitpnm2	33.1052	7.48754	22.1277	33.672	17.6813	9.27899	15.4993	14.5624	10.2616	12.0992	11.6106
Pitpnm2os1	0	0	0	0	0	0	0	0	0	0	0
Pitpnm3	18.3729	1.17937	14.3885	17.1566	8.46711	0.456119	4.83695	6.05737	4.42561	3.89671	3.29551
Pitrm1	16.2332	36.9449	14.4474	14.7767	21.3426	31.9471	26.0159	26.122	26.9029	27.8463	25.2512
Pitx1	0	0	0.063167	0	0.0512433	0	0	0	0.0265584	0	0
Pitx2	0.0685214	0	3.3766	0.294125	0	0	0	0	0.0281828	0	0.0391673
Pitx3	0	0	0.358064	0	0	0.109393	0.054961	0.0556714	0	0	0.0531777
Piwil1	0.11683	0.0302212	0.038094	0	0.0463547	0	0.0175382	0	0.0320323	0.0162201	0.0169715
Piwil2	0.356258	0.168283	0.242424	0.354632	0.208953	0.166635	0.069755	0.169644	1.15938	0.580618	0.135004
Piwil4	0.0596158	0.300721	0.0291588	0	0.070964	0.160346	0.0805511	0.0816146	0.171636	0.372481	0.675528
Pja1	87.9203	41.9439	119.895	103.406	59.9123	50.453	64.9574	53.677	40.6997	40.2442	68.6211
Pja2	197.109	38.7101	171.181	198.182	88.2246	54.0624	72.0407	82.3325	49.5155	55.4074	51.9177
Pkd1	9.39737	5.88438	7.90963	10.8713	7.13225	8.37734	7.77847	8.84491	6.18503	7.40371	3.37754
Pkd1l2	0	0.00789788	0	0.0388367	0.024228	0	0	0	0.0251129	0.00847749	0
Pkd1l3	0.151892	0.045332	0.24001	0.470322	0.0927132	0.0523691	0.0526125	0.0522965	0.179176	0.126521	0.0203625
Pkd2	8.77117	24.038	8.49423	13.0792	15.3887	32.1063	21.377	23.6835	15.4235	15.1466	15.2387
Pkd2l1	0.863114	0.0181029	1.11813	0.867845	0.24065	0	0.0420235	0.127742	0.134316	0.213758	0.223658
Pkd2l2	0.824982	0.611137	1.24724	0.46499	0.501148	0.504316	0.405368	0.479141	0.401014	0.687303	0.490306
Pkdcc	3.18793	5.84764	4.03204	3.40947	5.28972	6.6402	6.17845	5.64273	5.32417	4.42635	7.57845
Pkdrej	0.149275	0.124114	0.104297	0.0915464	0.0930695	0.114704	0.0864276	0.107047	0.0438495	0.0444074	0.0650512
Pkhd1	0	0	0	0	0	0	0	0.0105046	0.123063	0	0
Pkhd1l1	0.0292067	0.0135987	0.0399959	0.105881	0.0231756	0.0157096	0.0105215	0.00533133	0.024022	0.00973097	0.00509098
Pkia	68.1987	21.5823	68.7996	79.2699	35.8024	42.0054	62.2004	53.0187	22.1012	21.3542	49.6295
Pkib	1.71403	0.906971	2.65829	2.42806	1.11735	0.239838	0.31707	0.198072	1.44029	2.73289	0.534745
Pkig	57.3398	52.7848	49.7819	50.4542	53.6168	50.3684	55.509	48.8967	60.7768	56.1396	70.9486
Pklr	0.147595	0	0.115504	0.197107	0.0468479	0	0.0265861	0.0269371	0.0242779	0.0245878	0.025726
Pkm	594.377	688.472	667.86	597.758	542.592	429.261	530.201	486.117	872.101	828.456	616.437
Pkmyt1	1.33858	10.816	1.03988	1.05147	4.03047	15.602	8.08635	10.2405	7.74037	5.54321	10.2611
Pkn1	11.4936	16.1199	10.3742	11.4288	12.1687	18.3562	15.5258	14.9737	21.2062	17.8151	15.3708
Pkn2	7.1297	17.8257	7.04545	6.7203	10.1083	21.3019	13.5112	14.7466	13.89	17.3909	9.64977
Pkn3	0.239655	2.37644	0.599108	0.431813	1.22561	1.64726	0.959424	1.04503	2.40939	3.9929	1.04445
Pknox1	5.31092	9.57248	4.51564	4.7069	7.71025	13.2024	12.6081	12.7243	8.89501	6.88157	10.2979
Pknox2	22.1345	12.0992	15.6785	19.1041	14.2188	15.6114	17.0985	13.8353	8.4294	6.88328	18.8112
Pkp1	0.170237	1.45319	0.0166523	0.0811986	0.0540354	0	0.122664	0	0.35006	0.340337	1.89922
Pkp2	3.51266	2.6421	4.86345	6.62412	3.49511	0.654073	0.462439	1.0111	2.0448	7.06799	1.55442
Pkp3	0	0.983404	0	0	0.153018	0.0246881	0.0496185	0.075417	0.951712	1.46873	0.0936214
Pkp4	60.8024	24.0188	64.8458	68.6895	31.0548	28.7259	25.7499	28.7939	19.6575	44.9084	24.6887
Pla1a	1.14219	2.75422	1.55632	0.894907	0.938814	2.19445	1.87416	2.60609	5.53687	5.13179	3.09356
Pla2g10	0.117404	0.0455553	0	0.0559822	0.0465857	0	0	0	0.193183	0.0489082	0.051171
Pla2g10os	1.40918	0.729809	1.38038	1.34109	0.373322	0	1.27386	1.28571	0.387194	0	0.820537
Pla2g12a	8.1697	14.2404	10.8027	10.8545	13.4825	9.91032	11.2874	9.8905	12.177	12.9256	14.9186
Pla2g12b	0	0	0	0	0	0	0	0	0	0	0
Pla2g15	10.5833	14.5361	11.6292	11.091	12.3793	4.52326	7.70488	7.78021	17.8882	25.4353	8.1886
Pla2g16	10.9819	9.76415	11.686	10.9569	5.86198	2.65299	1.89541	3.40101	38.6028	18.9356	4.6809
Pla2g1b	0	0	0	0	0.309023	0.174583	0	0	0	0.162281	0
Pla2g2a	0	0	0	0	0	0.109649	0	0	0	0	0.106604
Pla2g2c	0.305131	0.0394681	0.199005	0.145514	0.0403602	0	0	0	0.209184	0.0423718	0
Pla2g2d	0.245909	3.13523	0.30929	0.536143	0.418178	0.125986	0.221519	0.0641239	0.375672	3.89247	0.122486
Pla2g2e	0	1.26376	0.106207	0	0.861611	0.292043	0.391345	0.099059	2.76895	1.53801	0.28394
Pla2g2f	0.0324433	0.0251777	0.0634742	0.0618935	0	0.0872622	0.0292249	0.0296101	0.0266875	0.027028	0.0282793
Pla2g3	1.49892	0.511824	2.17009	1.51558	0.785069	0.564421	0.89113	0.328325	0.863086	0.249741	0.836174
Pla2g4a	3.31339	11.2629	1.90187	2.03743	7.93161	6.7268	2.49126	2.32427	16.1502	13.345	2.14814
Pla2g4b	0.922208	1.33536	0.898701	0.703514	1.2392	0.759704	1.85703	2.75377	1.49651	1.26435	2.18312
Pla2g4c	0.206421	1.90489	0.224362	0.131256	0.546108	2.30348	1.99443	1.85419	1.65231	1.1029	1.15398
Pla2g4d	0.0235898	0.0183066	0	0.0225027	0	0.021149	0	0	0	0.0196512	0
Pla2g4e	16.2234	0.741352	12.6822	13.5072	6.90393	0.244699	2.12038	2.74026	2.34329	4.06417	2.78044
Pla2g4f	0.0746317	0.0386115	0.0243351	0.0474613	0.039483	0	0	0	0.061389	0.331581	0.0216835
Pla2g5	2.03848	0.727707	1.27748	1.7256	1.3589	0.438646	0.698363	0.595922	0.940441	0.84916	1.17912
Pla2g6	10.3745	10.238	9.83292	8.05674	10.6507	6.8377	8.22143	7.78394	9.69861	10.1333	10.2765
Pla2g7	67.4385	68.2773	78.3503	64.606	42.0726	17.4325	23.9366	33.4881	54.7137	211.074	48.9697
Pla2r1	0.232749	0.829193	0.155227	0.141297	1.03258	0.180201	0.200095	0.241394	1.46187	1.50691	0.101428
Plaa	11.0637	16.6481	10.5627	9.51073	11.7437	17.2904	14.0259	14.163	17.4726	13.9571	14.2667
Plac1	0	0.763617	0	0	0	0.0735229	0	0	0	1.09321	0.142964
Plac8	0.985785	31.2648	0.13781	0	15.652	2.65268	0.888775	1.4137	209.094	133.723	3.93009
Plac8l1	0.124784	0	0	0	0.0990584	0.223841	0	0	0	0.312057	0.217632
Plac9a	0	0	0	0	0	0	0	0	0	0	0
Plac9b	0	0	0	0	0	0	0	0	0	0	0
Plag1	1.26703	0.574625	0.885276	0.941834	0.470071	0.0590075	0.192669	0.24029	0.189484	1.21992	0.0286838
Plagl1	6.01718	3.31453	8.96287	8.82361	2.56488	3.82909	1.52057	1.88327	4.40327	2.88473	1.44631
Plagl2	2.49681	9.04565	2.79906	2.9305	3.78448	5.44502	4.45968	4.35276	10.0145	10.2004	3.37428
Plat	24.1538	196.567	22.089	19.3323	165.901	96.0243	72.4971	59.264	264.33	90.1506	68.2158
Platr10	0.0857229	0.133068	0	0.0817457	0	0	0	0.0782338	0	0	0
Platr14	0.180253	0	0.504184	0.171806	0.14312	0.161711	0.0928863	0.188155	0.298828	0.515402	0.179747
Platr17	1.39318	1.26164	1.36323	1.43903	1.01377	0.31238	0.418609	0.211907	2.00637	1.74192	0.708666
Platr20	0	0	0	0	0	0	0	0	0	0	0
Platr21	0	0	0.176742	0.0419705	0	0	0	0	0	0	0
Platr22	0	0	0	0.205024	0.0568766	0	0.0645727	0.0654011	0	0	0
Platr26	0	0	0	0	0	0	0	0	0	0.131271	0
Platr4	0.0368219	0	0.0720418	0.175613	0.0292215	0	0.0663406	0.0336062	0	0.0306767	0
Platr5	0	0.378416	0	0	0	0.218676	0.219887	0	0.200663	0	0
Platr7	0	0	0	0	0.0502509	0	0	0	0	0	0
Platr8	0	0.0970233	0.0611516	0	0	0.224191	0.0563192	0.0570463	0	0	0.0544915
Platr9	0.189117	0.146787	0.0925192	0.180335	0.150112	0.1696	0	0	0.0778072	0.157615	0.164893
Plau	1.48939	35.0697	0.894057	1.03322	8.11252	2.79208	5.1227	5.99339	14.702	75.2096	5.42902
Plaur	0.721205	47.4839	0.117595	0.171959	17.6964	6.14347	5.63165	6.03359	33.4742	40.9136	7.91143
Plb1	2.00118	0.48476	0.732164	0.474573	0.49538	0.0140644	2.36135	1.02111	0.719087	0.519977	1.30723
Plbd1	0.571093	5.63507	0.319244	0.661453	4.33797	0.658335	0.367482	0.223379	26.7448	31.8443	0.426698
Plbd2	23.6044	20.5326	21.0747	18.2182	28.4715	11.5813	14.6507	14.7473	26.4583	26.2234	15.9353
Plcb1	51.0403	5.76142	26.4071	43.7919	18.3811	6.52057	11.3038	16.0414	11.8448	10.0978	8.44824
Plcb2	0.623543	2.15434	0.585892	0.676197	1.93182	0.281904	0.337165	0.738	6.51507	5.13332	0.717815
Plcb3	6.04083	24.8763	5.7156	6.27713	13.7674	25.0312	17.181	15.8837	16.9322	19.7238	15.3097
Plcb4	31.7175	3.90258	20.7996	12.2817	6.14329	4.43366	4.492	7.38933	6.55657	4.41515	5.21984
Plcd1	5.36508	5.43661	4.38044	4.8813	4.65098	3.06537	3.61531	4.04744	5.34947	7.79934	4.92861
Plcd3	3.64883	5.46388	3.82069	3.99538	6.13777	2.07336	2.01367	1.43058	4.31185	4.38823	2.28452
Plcd4	8.00243	6.91926	8.80576	7.19965	19.5974	2.21517	4.09561	4.11667	19.4708	7.48923	4.80547
Plce1	2.37453	6.69336	3.51475	3.21042	4.62318	5.64597	3.9372	4.277	5.68447	3.33356	3.50175
Plcg1	19.3292	16.3636	17.1044	19.0636	18.2366	23.074	20.125	19.198	20.3765	17.7085	13.3336
Plcg2	1.79779	9.1167	1.67151	1.74895	7.07655	1.37236	2.13228	2.17691	18.4622	11.9657	2.57536
Plch1	4.82808	1.96935	5.10781	4.54539	2.26703	1.47337	1.73055	2.56579	1.79908	3.59961	1.63921
Plch2	24.7813	2.07994	16.0193	19.9071	6.33086	1.10045	2.62735	3.57912	5.21215	3.94439	4.76598
Plcl1	8.27073	2.02634	8.02264	7.26459	3.54164	2.3409	2.76618	3.79004	3.13171	2.57749	2.75707
Plcl2	22.4369	6.62674	16.0208	20.085	12.7863	5.07542	7.62313	9.26252	12.4748	9.03755	8.4
Plcxd1	3.46089	0.742954	3.95167	2.93881	1.90257	0.711739	1.59751	2.71071	1.67199	1.59422	1.81103
Plcxd2	29.1429	2.24244	21.7206	15.6605	10.7495	1.95669	6.81097	9.99774	5.71436	5.49685	5.98377
Plcxd3	4.74971	0.0664167	3.72556	9.79539	0.543338	0	0.385486	0.898221	0.281605	0.499104	0.1865
Plcz1	0.694736	0.0283768	1.53809	1.08121	0.0580353	0	0	0.0667436	0.0300787	0.0913879	0.0637454
Pld1	3.64943	6.09314	3.52721	3.38492	4.16292	4.6666	5.85362	5.97496	5.61341	4.63083	5.65732
Pld2	8.68918	10.8002	9.4793	9.57014	7.65697	4.81495	4.99358	5.43933	10.9376	12.7305	6.33624
Pld3	352.799	94.9489	283.622	281.546	181.128	60.1066	94.094	103.715	121.404	141.396	114.301
Pld4	5.73896	34.841	5.93273	5.62929	27.9727	4.85357	9.35	9.2868	82.2661	81.9943	16.0012
Pld5	5.72175	0.469609	4.33469	3.63741	0.8403	0.61997	0.739723	0.931206	0.645514	0.415476	1.28743
Pld6	0.552459	0.337895	1.39415	0.986121	0.473786	0.123836	0.331391	0.420172	0.269347	0.459133	0.320659
Pldi	0.108223	0	0.105894	0	0.171814	0	0	0	0.0890573	0.180409	0
Plec	12.7737	12.6967	9.02432	14.3455	15.3141	2.43785	4.86073	6.73165	11.9331	24.992	4.12042
Plek	4.65428	15.2131	4.69846	4.36888	14.0938	3.8388	6.47261	6.76262	35.9248	33.0636	6.57178
Plek2	0.373318	0.703628	0.469564	0.406924	1.01581	0.239094	0.192195	0.097346	9.56458	1.19976	0.278945
Plekha1	52.8366	26.8648	41.85	37.1838	33.3022	24.4062	22.6927	28.6995	31.0846	45.958	23.1588
Plekha2	5.43172	15.0371	4.43263	4.81776	10.9451	21.4067	13.2474	14.5242	21.46	14.8828	13.1919
Plekha3	13.4492	18.7628	13.7392	14.5596	17.0682	11.9648	12.2311	11.447	17.7986	24.6096	12.2648
Plekha4	0.679237	6.16503	0.375556	0.450724	2.92947	21.9759	6.96967	8.13984	7.55494	2.36181	7.56796
Plekha5	17.8811	4.72109	12.4521	16.5212	7.42345	6.06443	5.69272	6.26851	5.52748	6.3993	3.34144
Plekha6	20.5212	1.80974	18.9243	19.4841	8.47464	1.39801	4.53169	5.08969	4.92435	5.49741	4.31508
Plekha7	8.99803	5.11728	7.33644	7.11432	5.40372	9.96084	2.38957	3.23576	6.49201	3.71322	3.02832
Plekha8	4.07292	3.31977	3.83936	4.15673	3.24207	4.22098	3.60678	3.95948	3.05999	3.29678	2.50914
Plekhb1	233.9	176.852	270.031	180.308	222.912	517.13	240.562	275.206	81.4039	115.771	383.232
Plekhb2	86.0584	44.2419	105.61	91.7915	56.4623	36.8845	48.3819	43.1034	50.8662	52.8831	43.5327
Plekhd1	5.73619	0.40777	4.45465	2.81949	0.781823	0.255168	0.216923	1.19892	0.558271	0.364764	1.69838
Plekhd1os	0	0	0.0939726	0	0	0	0	0	0	0	0
Plekhf1	3.81765	9.835	5.49846	3.84344	6.73294	5.94281	3.00957	3.29064	13.7405	11.0446	6.23998
Plekhf2	3.44881	11.4734	3.5829	3.59586	6.89516	8.74868	6.7188	5.83169	16.4055	11.6926	7.03751
Plekhg1	22.4144	3.19338	14.922	6.97693	6.97466	3.46097	1.9128	4.26485	5.58312	2.89985	4.90608
Plekhg2	1.92733	10.084	1.56124	1.62314	10.9566	12.9463	9.64154	9.67143	11.4197	12.4313	7.44329
Plekhg3	7.98377	2.14463	6.2176	4.27678	2.36357	1.25255	0.802048	2.15797	1.61644	2.81363	1.84668
Plekhg4	1.06627	0.470794	1.40267	1.175	0.437651	0.95592	0.529868	0.587254	1.04338	0.581931	0.256374
Plekhg5	14.3747	7.02633	10.4984	17.7715	10.8177	7.33497	7.58556	8.53488	7.14702	9.06686	7.57246
Plekhg6	0.129022	0.200253	0.126211	0.123075	0.245728	0.0462692	0.116217	0.0471021	0.509418	33.0613	0.0449835
Plekhh1	13.5087	1.81838	10.5206	6.65026	3.76527	3.16149	2.89127	4.68359	1.49367	2.30317	3.27786
Plekhh2	2.78862	5.84707	2.26776	3.02542	4.93762	7.48021	5.45646	5.46954	5.62167	8.63545	3.9078
Plekhh3	3.3959	8.00666	3.98122	4.00593	5.47198	10.5978	8.03242	8.65926	5.39477	5.01005	8.6765
Plekhj1	13.8647	21.0489	14.4908	13.2872	16.4256	17.5267	16.3931	16.4188	18.8076	25.0788	21.1674
Plekhm1	6.66772	6.73808	5.55112	6.27593	6.37274	6.61518	6.75275	7.78945	8.59209	8.01029	6.26345
Plekhm2	24.364	14.7631	25.4468	25.1698	18.348	13.1654	13.4607	14.3336	18.5303	17.438	16.2741
Plekhm3	8.3042	3.66006	6.93306	8.53987	5.02022	3.28687	3.64886	4.54429	3.6058	5.10941	2.39473
Plekhn1	2.77677	5.96108	3.2808	2.99262	4.00657	3.16857	2.9237	3.1267	6.34826	9.97442	3.08054
Plekho1	23.4922	48.9879	18.0841	18.2189	48.3295	31.7636	41.8323	36.6741	63.6276	70.6239	57.3977
Plekho2	4.20892	15.204	5.97264	4.56652	10.4195	10.1905	7.20795	6.76304	24.3065	26.7269	6.62639
Plekhs1	0.332066	0.154621	0.194903	0.221723	0.210817	0.119087	0.269214	0.27276	0.218524	0.442625	0.202613
Plet1	0.439168	6.44164	0.214813	0.293219	2.99734	0.275632	0.237383	0.240488	8.38161	3.18326	0.306259
Plet1os	0.077733	0.482653	0.380262	0.148259	0.86376	0.697059	0.630428	0.709423	0.319785	0.129555	0.609938
Plg	0.0284447	0	0.0834755	0.0271332	0.0451455	0.076506	0.0768663	0.0259607	0.0233979	0.0710886	0.0495869
Plgrkt	17.3552	57.8063	19.9912	18.1189	41.6783	62.2606	64.6526	59.4453	67.4317	53.4683	85.3403
Plin1	0	0	0.0425928	0.0415279	0	0	0.0784585	0.0397355	0	0	0.151846
Plin2	3.72927	84.1643	3.85789	3.39351	19.0842	25.9038	20.8527	17.722	49.2262	106.531	24.1381
Plin3	12.5762	26.2944	12.9178	12.772	10.9491	2.25512	3.29876	6.51541	19.2301	29.8605	7.35122
Plin4	0.539242	0.887956	2.10989	1.34251	0.741	0.589542	0.16584	0.192062	0.519258	1.56664	1.06607
Plin5	0.333002	0.0969023	0.814407	0.87347	0.165159	0.0373093	0.149983	0.151947	0.0684731	0.416142	0.0725569
Plk1	1.26653	35.216	0.46019	1.07001	10.252	39.5491	31.6198	30.7474	16.1636	28.5192	30.0916
Plk2	72.2416	63.5017	50.3834	72.6696	87.4008	136.225	141.549	122.174	79.6073	35.5036	135.169
Plk3	7.66675	20.1619	7.43439	4.34313	10.7868	4.11224	4.25233	6.05	10.6028	21.7552	5.04856
Plk4	1.54557	19.853	1.0432	1.45409	5.33667	29.9179	15.8225	18.0392	8.57577	17.2077	12.501
Plk5	8.86541	0.117609	6.07823	7.62506	2.10465	0.101905	0.273036	0.138311	0.405155	2.05164	0.792591
Pllp	53.8614	33.6929	41.382	23.5635	36.3229	44.2999	56.6609	61.2709	14.1237	14.8748	76.1365
Pln	1.8195	0.078442	1.25252	1.54272	0.240654	0.0302044	0.0606995	0.24601	0.0554291	0.168419	0.64614
Plod1	15.5744	30.4471	15.0483	9.35081	29.0335	35.1103	26.6389	28.6682	35.568	26.9216	29.4781
Plod2	2.84887	35.4175	3.10636	2.65755	44.4719	20.4974	22.3719	17.0667	26.99	57.622	19.6932
Plod3	13.1734	48.4357	14.9222	12.4761	39.3191	38.76	31.9971	32.0328	51.5335	52.5843	34.3641
Plp1	2200.62	113.046	1360.24	627.398	420.051	35.7078	38.4768	439.713	58.8603	232.604	514.486
Plp2	4.75095	98.1732	5.37178	6.54342	41.8188	37.1168	35.5898	42.7801	57.3397	105.596	45.1086
Plrg1	24.4616	46.1757	32.2068	27.0593	30.2873	47.9466	40.4709	38.1877	39.4143	33.9801	45.212
Pls1	5.58435	3.42811	5.82948	5.74451	3.53854	1.34502	2.62756	3.08086	1.67966	10.0849	2.66978
Pls3	52.0956	48.6512	66.7073	75.27	49.8949	29.133	33.1159	38.8385	42.7196	69.1258	30.1307
Plscr1	0.485258	11.6743	1.27805	1.63782	3.58436	2.61044	2.69008	2.28253	8.68981	17.0728	2.73314
Plscr2	1.6213	8.84085	1.37737	2.44173	7.88935	0.573812	2.4215	2.53107	6.80906	7.10933	2.1943
Plscr3	4.09865	8.89909	3.92947	3.95261	7.17484	6.16007	5.53398	5.0773	9.87482	8.32162	5.72114
Plscr4	0.618705	1.64355	1.02422	1.22578	1.22744	1.70673	0.985975	0.890454	0.782952	1.26869	1.57634
Plscr5	0.623184	0	0.457283	0.074287	0	0.0698539	0	0.0710929	0	0	0
Pltp	45.8486	25.3859	43.0919	48.2799	33.3152	6.57572	10.4174	12.2371	55.7797	63.6525	21.5325
Plvap	8.92905	23.8513	8.18897	7.60432	18.6959	9.75694	8.33104	9.31342	34.9554	9.69729	9.34692
Plxdc1	8.19981	1.57674	6.99602	6.27308	6.59983	0.704307	2.48324	3.63451	3.29314	4.03959	4.91144
Plxdc2	8.17129	3.41441	8.6819	8.51895	10.1905	3.84729	6.30527	5.74668	13.2635	5.39819	6.89511
Plxna1	11.8973	11.362	13.1377	15.5894	17.3616	8.00476	11.6484	10.8358	17.8047	18.6803	7.08137
Plxna2	18.7599	9.90621	12.7181	19.1025	9.07856	11.5833	13.621	14.6054	5.59159	6.59148	8.03369
Plxna3	6.66885	7.72482	8.7931	8.81364	6.71161	9.49753	11.6316	10.7777	7.15298	7.87626	7.91044
Plxna4	10.5418	2.36744	9.73313	12.9787	6.5212	2.12539	3.96161	5.49332	4.34738	4.16627	2.41672
Plxna4os1	0	0.0985333	0	0.0403671	0.0335865	0.0379453	0	0	0	0.105779	0
Plxnb1	15.7147	10.4913	14.5108	15.7811	10.3684	19.4448	17.7776	18.5006	9.42163	9.55599	12.6181
Plxnb2	11.4469	38.4508	12.5994	13.1892	27.6772	30.8264	28.9715	27.9724	46.7194	40.9226	24.3534
Plxnb3	12.0371	10.2079	8.14009	6.33422	4.00393	15.3145	11.1238	11.6734	2.37449	4.64213	11.3554
Plxnc1	10.7254	5.29725	14.9949	16.693	4.52665	5.95676	7.67775	5.35271	4.27902	5.66821	4.69255
Plxnd1	19.3395	15.7184	9.23468	12.5527	13.867	8.32669	13.196	12.8253	23.1339	20.7585	11.6583
Pm20d1	1.85379	1.9125	1.42937	1.91401	5.50354	0.215077	0.687543	0.716575	13.0956	4.45109	0.836404
Pm20d2	2.09374	1.0445	2.54009	2.98306	1.30541	1.43823	2.33882	2.25836	0.771601	0.679497	1.33901
Pmaip1	3.55242	8.84491	2.28775	2.54146	13.7196	10.2449	4.42659	4.13381	19.1401	24.5878	6.70895
Pmch	37.9027	0.198793	58.6259	1.95331	0	0.229703	0.115436	0	0	0.960692	0
Pmel	0.337838	1.0196	0.0734422	0.107415	0.774528	1.24525	1.1159	1.88426	0.555819	0.500368	1.76691
Pmepa1	16.2918	20.3436	10.6957	9.16102	11.2436	19.59	21.9121	22.8497	21.3825	17.1358	21.586
Pmf1	2.69442	50.6793	2.98778	3.16888	17.5371	57.9914	40.6329	40.164	33.034	38.0244	55.7554
Pmfbp1	0.296012	0.0176705	0.690488	0.195488	0.0180693	0.040828	0.0205097	0	0.0374592	0	0.0198467
Pmis2	0	0	0	0	0	0	0	0	0	0	0
Pml	2.31156	13.1969	1.46013	2.24434	8.10769	5.03827	5.33423	3.99533	25.943	13.3643	4.27484
Pmm1	93.5468	47.4656	113.984	92.0796	107.903	30.1255	53.6457	49.7788	137.374	45.9228	76.8416
Pmm2	14.5236	20.8627	12.3107	12.4331	16.0722	19.0882	17.7165	14.6136	21.966	21.3072	21.3102
Pmp2	0	0	0	0.0588617	0	0	0.0556084	0	0	0	0.0538039
Pmp22	22.5728	67.2241	24.0346	19.6511	40.0738	178.442	113.959	72.8929	27.2863	20.8176	142.648
Pmpca	33.0121	33.1093	27.9367	28.0022	32.6129	33.0311	27.7635	29.6753	35.36	34.4015	26.584
Pmpcb	34.9619	56.9925	44.0547	36.8922	58.6496	53.0185	41.967	44.9638	61.5602	57.7865	55.2826
Pms1	1.74794	4.52823	1.60927	2.25585	2.03984	7.95068	4.14452	5.13781	3.29846	3.0193	3.85368
Pms2	6.47964	8.80911	4.67165	6.18103	4.49444	11.8335	7.95487	8.23554	6.43532	6.91717	6.96559
Pmvk	38.2587	25.1658	49.7598	33.2909	34.5413	34.2795	38.8184	35.1847	36.626	21.5854	52.4947
Pnck	39.8638	5.30742	91.6459	70.8054	14.8471	4.2095	11.0774	7.40194	3.80615	10.9033	17.4554
Pnisr	58.9799	31.4864	51.0072	67.6064	43.4976	58.4161	47.7526	48.6186	31.1767	33.5742	35.3491
Pnkd	87.1115	45.7838	92.9606	75.9411	76.9098	50.0401	53.7446	48.6568	51.0731	47.6209	85.253
Pnkp	8.73659	14.9023	9.17971	8.54781	12.6868	15.1386	14.2973	13.8088	14.6908	15.8972	17.7227
Pnky	1.01596	0.613348	1.21502	0.753421	0.896081	1.61988	1.22103	1.13322	0.650265	0.752736	1.87024
Pnldc1	0.775528	0.601875	0.806105	0.785923	0.384673	0.869195	0.524014	0.840505	0.757617	0.605764	1.64785
Pnlip	1.28644	15.6706	0.0547191	0.213383	5.5488	121.819	165.29	100.665	2.71487	0.186414	223.316
Pnliprp1	0	0	0.0497167	0.048471	0	0	0.0457854	0	0	0	0
Pnliprp2	0	0	0.103074	0.0502449	0	0	0.0474622	0.0480791	0	0.043893	0.0459234
Pnma1	2.31853	0.678001	3.55003	3.07696	1.14663	0.5724	0.605377	0.766686	0.497533	0.81181	0.732234
Pnma2	16.9996	1.67852	21.6041	23.3902	6.49011	0.515076	3.2723	2.72982	2.55746	3.58944	2.43017
Pnma3	7.79323	1.23425	15.0245	12.029	4.09283	1.9555	3.09025	1.88705	1.02789	2.0252	2.47547
Pnma5	0.382221	0	0.203947	0.132576	0	0	0.0313009	0	0	0	0.030288
Pnmal1	54.747	6.06438	59.5407	73.6041	22.8413	10.4441	21.5567	21.5277	11.0599	11.5652	15.8657
Pnmal2	76.0309	14.0229	117.604	117.686	40.8185	30.7269	42.6528	38.1445	13.5714	24.5334	36.4757
Pnmt	0.308736	0.159757	0.100695	0.294385	0	0.553768	0	0	0	0	0
Pnn	38.8106	51.4192	38.2261	43.3982	43.9165	79.9158	60.8649	61.4287	45.4481	55.3997	48.1201
Pno1	20.7779	32.5384	20.0167	17.5986	23.7911	25.2197	23.4355	24.8017	31.0988	35.4172	28.2064
Pnoc	4.1314	1.82865	8.8226	6.96773	4.67187	0.937269	0.804055	2.04868	2.48016	1.23878	1.48693
Pnp	4.85536	10.3568	4.77554	4.68215	7.43234	4.80497	5.85522	4.98832	20.4712	12.3111	8.11725
Pnp2	0	0.0543443	0	0	0	0	0	0	0	0.0583472	0
Pnpla1	0.357746	0.1322	0.399933	0.178761	0.189256	0.0610896	0.138093	0.093288	0.19617	0.198668	0.0593919
Pnpla2	8.74082	17.4227	10.8267	7.59787	15.4693	11.004	6.9599	6.10901	27.0906	26.6067	10.7392
Pnpla3	3.3299	0.560097	3.41771	2.535	1.10642	0.970577	1.24104	1.3474	0.984934	0.64221	1.71564
Pnpla5	0	0	0	0	0	0	0	0	0	0	0
Pnpla6	14.1766	7.0856	16.6008	14.3218	9.339	5.66745	7.16556	8.94673	8.45883	9.18633	6.31655
Pnpla7	4.05685	7.6512	4.89537	3.71143	4.52541	3.38357	3.02498	3.71779	11.3781	10.7751	3.8692
Pnpla8	37.9526	17.938	33.8485	35.5261	26.3849	21.034	21.2572	22.5698	19.1413	16.9999	18.5891
Pnpo	30.5215	8.84427	36.8401	27.9841	13.8321	2.89916	5.39959	8.09766	12.6187	12.7141	10.2433
Pnpt1	10.1854	22.9024	10.361	10.0479	14.853	17.7431	15.5004	16.5526	24.2278	16.6318	12.7479
Pnrc1	17.2351	22.8134	21.537	18.2391	16.0739	14.137	13.3732	11.4816	22.4227	27.3208	18.4597
Pnrc2	30.7608	62.0162	33.0351	32.0884	50.6396	95.3907	91.99	78.8864	53.5025	47.9025	98.6873
Poc1a	2.05974	6.84023	1.40582	2.37576	3.64947	7.0007	5.43748	4.7652	4.6105	8.58059	5.13601
Poc1b	2.87568	12.2518	2.81305	3.40142	6.80049	14.8761	11.6306	10.8919	8.72854	8.55238	9.85073
Poc5	12.916	9.5252	11.5796	13.0555	8.17118	15.9537	13.3226	12.7256	8.53319	7.50824	11.1236
Podn	2.05973	0.516434	1.42752	2.51754	3.16278	0.155202	0.690642	0.718377	4.00264	1.17091	0.689895
Podnl1	0.0770454	0.328858	0.037685	0.0367446	0.0305714	0.0345389	0	0	0.253515	1.02701	0.0335794
Podxl	8.15754	14.4506	6.80973	8.32524	13.6695	3.9948	4.70581	7.44525	10.5388	15.4876	4.3553
Podxl2	41.9001	21.0645	66.5975	43.993	33.2519	30.1043	41.4409	34.0571	18.9541	14.64	45.4969
Pof1b	0.335829	0.0459907	0.231886	0.0942234	0.250819	0.0708413	0.124552	0.108178	0.0487469	0.0329119	0.206618
Pofut1	5.34061	9.6843	6.38788	6.51357	7.85354	9.06653	9.01129	8.30481	8.88553	10.3051	7.12942
Pofut2	12.3866	26.3306	14.6459	12.4657	27.4951	22.7905	20.4728	20.4798	28.4119	37.7179	25.0052
Pogk	10.4144	10.6245	10.8242	10.5238	9.29559	18.5015	14.8279	15.9701	8.90254	8.88443	9.99315
Poglut1	22.0886	28.0604	27.8698	23.3558	26.8825	31.1565	32.9221	33.7828	28.7142	27.7152	28.04
Pogz	12.4815	13.2583	12.3598	13.7771	10.28	17.9979	15.4186	15.7546	10.92	11.4688	11.3507
Pola1	1.06423	18.3012	1.16592	1.74621	6.85731	26.7777	15.0807	16.6417	13.7604	9.20766	11.5389
Pola2	2.74099	31.5451	2.71325	2.02746	12.2089	31.8122	21.2048	22.479	21.6002	23.297	22.9395
Polb	49.8043	27.8268	43.8126	41.311	33.3836	31.462	31.4895	34.9497	30.3017	22.727	43.6022
Pold1	1.42304	20.4739	1.72345	1.4652	7.4925	26.3258	15.8695	18.4303	13.9719	10.556	17.4632
Pold2	7.97762	36.2749	10.1558	8.04786	19.3185	41.5883	31.1911	30.4302	24.9055	17.2563	42.0381
Pold3	8.48877	18.9168	9.16722	10.3509	12.9371	31.0704	23.2194	19.7834	17.2322	14.1431	20.4322
Pold4	13.8551	34.9762	16.9667	11.065	56.2559	16.0721	19.9301	16.6818	58.6807	28.2194	27.0812
Poldip2	48.7583	41.9125	47.5367	45.5217	45.2204	52.2005	47.4609	43.7835	44.5968	37.696	62.4205
Poldip3	24.0409	33.7932	24.381	24.1855	22.1468	35.4657	25.8478	24.9267	29.4759	33.4114	28.5705
Pole	0.242734	15.9209	0.278726	0.382583	3.81876	29.2916	12.6892	16.4036	9.34875	8.56224	8.32432
Pole2	0.482792	14.5004	0.330615	0.782821	3.56334	12.1207	7.48121	10.1784	7.46682	8.08519	7.95423
Pole3	16.0919	54.4024	16.0876	18.1421	36.5438	75.7505	48.2177	46.5819	43.8698	31.7422	45.2773
Pole4	25.0251	37.2684	25.5214	24.606	39.1842	32.7907	38.4753	35.2732	39.5048	38.5205	43.1243
Polg	15.8531	26.0605	12.1784	14.2838	19.3112	74.2464	66.6685	57.8299	17.7229	14.9341	53.7937
Polg2	1.36091	3.10947	1.38313	1.4419	1.91087	3.28803	2.90892	2.03093	2.713	2.48499	2.97568
Polh	1.67829	7.24629	1.64175	1.63	3.9471	9.76672	7.99868	7.65864	5.57232	5.7705	5.79829
Poli	5.30292	4.91508	5.69672	6.19812	5.76751	5.17131	5.34002	5.57488	5.74453	5.73653	5.11397
Polk	3.3515	6.04524	3.50877	4.25134	8.89868	4.51509	4.94411	4.66268	10.9225	5.55346	2.87378
Poll	4.34883	8.12095	4.48684	4.21301	7.81902	8.04173	9.18157	7.597	8.32847	5.66091	10.0987
Polm	3.49592	5.38455	3.70691	4.32755	4.74371	7.01014	6.32198	5.91851	4.45612	5.00202	6.69906
Poln	0.212319	0.817944	0.157407	0.179081	1.545	1.00159	0.575551	0.46193	1.74227	0.566979	0.601484
Polq	0.408633	3.60252	0.399777	0.603372	1.22026	7.7407	3.78675	4.65599	2.40137	2.11571	2.59571
Polr1a	8.15029	15.9895	6.96825	8.95499	9.45088	18.4495	12.988	15.9045	14.4958	13.5677	10.9625
Polr1b	4.95273	11.158	3.69926	4.50485	6.88545	13.1656	12.086	10.2494	8.05285	9.80249	9.05187
Polr1c	15.7154	43.1934	16.7727	14.3067	24.5849	42.5665	38.6186	34.8491	30.3468	30.0862	47.329
Polr1d	52.7662	100.972	60.6759	52.4425	74.0849	82.6559	89.2511	77.8507	84.1515	108.955	123.898
Polr1e	2.91638	7.12742	2.76764	1.84775	6.32111	7.0133	6.97878	6.57484	9.12998	4.49624	7.92934
Polr2a	19.1895	30.0865	16.1327	16.3743	21.247	38.6992	27.5518	32.5055	36.6469	25.2765	22.03
Polr2b	25.9695	37.8165	27.7718	27.237	25.3476	56.3147	40.9115	40.0187	32.3319	30.4073	37.8306
Polr2c	31.3306	47.9813	34.8977	28.9843	38.9373	40.9424	36.9922	37.1867	38.2535	40.9217	50.9308
Polr2d	21.1491	48.9822	23.3032	21.2724	34.9658	63.6336	57.7681	49.6202	40.7828	42.5067	78.9646
Polr2e	38.1427	69.1917	44.6452	40.5727	54.5373	58.2993	54.3798	54.2655	53.2016	69.008	79.9527
Polr2f	41.0373	107.303	57.2333	44.9835	82.5648	133.928	105.69	90.6141	89.6319	89.7352	147.098
Polr2g	83.7521	104.538	95.4171	83.1896	96.1499	84.7034	89.9948	82.9083	92.5311	102.106	122.237
Polr2h	23.6187	43.1807	25.9268	22.8617	29.8843	41.8293	38.0423	31.6208	36.6047	35.9775	48.6146
Polr2i	15.8138	41.6928	20.773	13.8533	27.3709	39.8705	31.7267	25.8729	29.0796	27.4365	40.2559
Polr2j	66.5812	112.385	75.4703	54.6141	93.3992	107.773	104.64	98.7151	87.2831	106.427	139.663
Polr2k	30.6754	56.83	37.7042	36.9566	50.1597	61.1551	50.032	48.0575	57.2936	71.0495	63.6909
Polr2l	21.0931	18.5781	22.6506	16.7497	25.9664	16.1417	19.2241	17.8629	26.4725	23.2552	27.8375
Polr2m	79.0151	77.4338	104.828	87.9477	78.4883	78.2668	75.4978	73.4913	80.9901	106.194	88.3249
Polr3a	9.18178	8.2623	8.5674	9.24042	7.1181	10.9023	8.12322	9.00409	8.22175	6.99746	6.73987
Polr3b	6.30627	8.63758	5.39758	5.70006	6.68063	10.0492	8.71866	9.07949	9.46635	7.27551	7.66754
Polr3c	12.3138	18.6211	10.7619	9.15419	14.2993	19.7271	19.0056	17.2294	20.9301	18.2932	20.7182
Polr3d	10.9254	15.0354	10.1528	10.3545	15.0085	16.3204	14.7896	15.9243	17.3731	11.4603	15.2614
Polr3e	13.018	9.3727	12.0089	10.1935	9.1681	11.6869	10.6391	11.3202	8.8832	10.9574	12.7756
Polr3f	7.31125	10.3328	7.18781	7.71237	8.70995	15.6518	13.0046	12.9423	10.028	9.0051	10.0804
Polr3g	3.45953	4.00736	2.73718	3.88243	3.00776	2.94195	2.24547	2.11269	2.13425	5.31889	2.61631
Polr3gl	8.85054	10.1941	13.3097	15.9453	16.4007	15.6628	17.7016	14.4695	13.7849	8.91309	17.3933
Polr3h	20.9587	42.0992	24.4003	22.7454	40.5101	35.4435	34.0564	31.2698	33.2677	31.6271	39.6823
Polr3k	17.5318	17.7534	17.542	17.4374	16.1394	28.5127	26.9136	26.5867	14.8387	14.3155	24.2496
Polrmt	8.87945	7.68461	8.28557	8.19716	7.15989	10.4001	8.31111	8.66428	6.76519	7.26041	9.02331
Pom121	14.5259	14.0746	13.7573	14.1032	13.4549	18.5841	15.6628	17.6189	17.1846	14.5989	12.4119
Pom121l12	0	0	0	0	0	0	0	0	0	0	0
Pom121l2	0	0.092786	0.0406053	0.0395909	0.0384228	0.0372155	0	0.0294551	0.0398181	0	0
Pomc	1.4094	0.820436	7.86017	1.176	0.629258	0.631949	0.555684	0.562732	1.15969	0.807521	1.45925
Pomgnt1	29.0133	25.5362	25.5285	25.7927	30.6233	26.3629	29.4407	29.1389	23.2713	22.8754	31.179
Pomgnt2	13.9153	5.82137	20.6265	14.8791	9.63447	4.41119	7.53271	7.39377	6.61005	6.94396	8.47808
Pomk	11.2674	7.92937	11.0847	10.1966	8.44829	7.79696	11.5766	11.3979	6.4312	6.44176	12.0613
Pomp	133.356	167.5	159.908	124.511	187.453	165.409	165.662	157.038	301.277	223.761	250.789
Pomt1	7.0895	12.8733	7.66651	7.89856	12.7464	14.599	15.2914	14.609	8.95244	10.3816	13.5417
Pomt2	7.79874	8.39583	7.49626	6.50793	9.12181	15.0608	12.8302	11.2732	9.10899	6.40865	11.1192
Pon1	0.219382	0.0425654	0.0536557	0.156928	0	0	0	0.10011	0	0	0.0478114
Pon2	32.4208	36.5855	30.9448	26.9118	50.1378	14.8486	16.064	18.5133	57.7022	46.5033	20.8522
Pon3	2.0524	6.93764	1.16007	3.08865	2.49752	0.940551	1.64355	2.1229	9.71766	9.34785	2.02764
Pop1	2.29924	5.3711	1.67537	2.39471	3.50495	7.54513	5.68469	5.49649	4.78602	5.92195	5.31688
Pop4	10.2409	19.4594	9.32822	9.36237	12.5003	26.2825	17.1828	16.4365	19.1756	14.8309	25.7375
Pop5	39.5737	26.7275	41.3656	34.4703	34.4165	35.8124	39.9704	37.8439	23.5131	29.2244	67.0431
Pop7	16.6488	21.1385	22.9239	19.3885	16.1427	18.132	21.0109	19.2095	18.888	19.4289	26.962
Popdc2	0.196004	0.0608426	0.356655	0.27819	0.155548	0.140587	0.0656814	0.0715518	0.149946	0.195955	0.0683386
Popdc3	0.613001	0.407773	1.4992	2.21347	1.04247	0.196293	0.0394458	0.119885	0.792436	0.984961	0.229009
Por	32.5748	37.1205	31.4993	28.6021	38.4539	23.8061	27.6004	24.6042	36.985	37.3009	28.5297
Porcn	37.4132	10.9299	37.4461	38.2987	24.3497	10.0354	15.7315	17.6418	10.6793	13.502	22.1489
Postn	3.11755	9.39659	1.9625	2.84282	3.04802	16.9078	22.99	20.1918	9.75638	1.98469	25.4735
Pot1a	5.10117	6.34924	4.45967	4.27838	5.04541	9.89791	7.76905	7.21974	4.50007	4.35213	5.9069
Pot1b	1.47925	5.10579	1.31742	1.89549	2.54043	8.01644	4.43467	3.82857	3.88633	3.99103	2.98277
Poteg	0	0	0	0	0	0	0	0	0	0	0
Pou1f1	0	0	0	0.099807	0	0	0	0.0955272	0	0	0
Pou2af1	0.030693	0.214374	0	0.0292775	0.121786	0.0825539	0	0	0.656436	0.767087	0.240781
Pou2f1	3.08404	2.97932	2.76862	4.23012	2.16822	4.26837	2.73759	3.3297	2.77475	3.31794	1.52735
Pou2f2	2.4038	0.992342	1.66888	1.98357	1.59777	0.984874	1.36592	2.15687	1.2805	2.67837	1.3212
Pou2f3	0.0625367	0.169861	0.0611753	0.0596524	0.0992551	0.224271	0.281663	0	0.0514418	0.130245	0.190785
Pou3f1	6.00562	25.4124	3.08932	5.77818	19.0838	64.8664	51.8573	38.9589	14.9691	5.844	56.5433
Pou3f2	5.66944	9.34093	4.50953	4.63914	8.8639	14.2657	10.8737	9.90938	5.12847	2.99793	8.30894
Pou3f3	18.5692	39.6239	13.0954	16.2836	40.4175	60.7844	67.7742	61.1136	32.659	19.7859	60.5125
Pou3f4	2.81919	2.62572	1.81257	2.99572	3.13269	5.63405	5.73431	5.7339	5.36822	1.20825	2.80905
Pou4f1	1.03364	0.0629128	0.416336	0	0.0482494	0.345232	0.109531	0.0369954	0.0500124	0.0168832	0.0176652
Pou4f2	0	0	0.0945519	0	0.0191759	0	0	0	0.0596302	0	0
Pou4f3	0	0.0586539	0	0	0.0599814	0	0	0	0.0621781	0.0629757	0
Pou5f1	0	0	0	0	0	0	0	0	0	0	0
Pou5f2	0	0.0466825	0	0	0	0	0.0541949	0	0.0989708	0.0501189	0
Pou6f1	24.9372	14.0784	18.4826	24.1309	22.8766	27.793	31.0693	28.1402	14.4593	14.1955	25.0429
Pou6f2	0.643736	0.0293871	0.555649	0.469548	0.210356	0	0	0.0345598	0.0622994	0.0630948	0.0660152
Pp2d1	3.02988	2.92062	3.11992	2.43379	2.91064	2.43052	2.7293	2.64885	2.15128	2.23187	4.64259
Ppa1	69.2429	84.5878	77.2555	63.03	65.0193	49.3063	60.7333	64.2138	105.288	106.528	75.6572
Ppa2	29.4695	22.5381	35.0101	34.9962	26.8571	28.7627	26.6612	26.838	21.4954	21.62	38.7677
Ppan	6.52413	25.4306	6.43046	7.8134	17.6743	26.3017	20.108	20.4596	19.814	28.0779	28.2223
Ppap2a	26.9204	10.431	19.7873	19.6892	13.4613	5.77342	9.85254	8.30219	11.9846	12.857	10.3352
Ppap2b	80.6357	41.7177	82.4115	95.7156	67.8493	35.5736	39.1265	36.9541	46.5425	52.1501	40.8168
Ppap2c	3.39732	12.7626	3.99494	2.24336	3.55123	1.42652	1.47754	2.31262	4.026	22.8409	4.20407
Ppapdc1a	5.46529	11.6651	11.0089	5.36517	10.7809	24.4328	30.6367	23.1788	2.90968	3.014	33.4246
Ppapdc1b	15.1358	16.982	15.756	13.5469	21.2021	20.2261	25.1755	21.3612	16.7965	16.346	25.4091
Ppapdc2	23.6944	5.17554	22.8069	21.1021	11.9831	4.4236	5.86076	6.87851	8.11722	8.17554	7.53802
Ppapdc3	14.8194	5.62961	14.9763	11.3334	9.04137	6.38423	10.7045	8.36689	6.11382	6.45148	12.7241
Ppara	1.22168	0.607417	1.00024	1.27408	1.00191	0.61729	0.545174	0.771548	0.515852	0.365116	0.454805
Ppard	10.6115	14.4111	8.30416	6.14247	11.8465	11.9351	13.099	13.6688	15.1162	12.8779	13.5164
Pparg	1.60411	0.711493	0.720501	1.22393	1.89144	0.206289	1.44526	0.672755	1.4328	1.14568	1.03893
Ppargc1a	12.7024	2.82269	12.4149	12.7779	7.29198	2.46367	2.08818	3.9151	4.93568	3.39636	2.54023
Ppargc1b	2.63532	0.736235	1.23737	2.57424	1.07072	0.812739	0.569682	1.28919	1.35262	0.667365	0.275635
Ppat	6.24177	17.2505	5.76852	7.03188	8.61474	25.3013	14.2964	15.1505	13.0872	13.525	11.2478
Ppbp	0.0810823	0.251726	0	0	0.193069	0.0727104	0.0730676	0	0	0	0.070692
Ppcdc	5.14849	7.5936	5.17548	5.86076	6.90726	6.3755	5.73935	5.29599	8.91458	12.2036	6.71902
Ppcs	3.88668	4.45716	4.9942	4.92409	4.78814	1.82054	2.66558	2.59422	5.63152	7.25033	4.45024
Ppdpf	55.3254	45.2334	49.5192	42.7396	52.7208	45.3887	57.7405	52.1056	38.1517	40.1186	86.4075
Ppef1	0.540544	0.0987037	0.404359	0.394291	0.0504662	0	0.0859269	0.0870599	0.183089	0.0529785	0.0831468
Ppef2	0.244738	0.135665	0.342018	0.300144	0	0.0313464	0.0944845	0.0319092	0.258842	0.145636	0.0304756
Ppfia1	11.0482	14.4397	11.6717	12.0359	11.11	14.9432	12.3078	14.045	12.8361	17.1429	10.4738
Ppfia2	18.7537	3.10278	18.8353	25.3707	11.218	4.0986	8.25517	9.02913	4.41557	5.6719	7.06854
Ppfia3	40.4728	4.09139	28.6019	35.5647	16.2754	5.54004	8.93356	12.865	6.73	8.14494	12.4084
Ppfia4	16.0306	4.75564	17.0696	17.6812	10.8526	1.23948	3.16358	3.71741	8.66727	10.365	4.14704
Ppfibp1	21.6466	55.0255	17.3847	19.5464	23.3325	80.7731	74.8303	75.0058	25.7473	43.9527	54.1228
Ppfibp2	4.98167	2.68733	5.78835	4.49921	3.13649	1.08214	1.13556	1.83343	3.34697	3.85759	2.19793
Pphln1	13.7458	19.6884	12.4516	12.4661	15.6499	23.4185	20.0574	20.1482	20.9297	18.619	18.2098
Ppia	1332.86	1557.15	1402.82	1150.77	1222.35	1448.06	1544.12	1385.39	1478.09	1363.07	2160.55
Ppib	42.9983	155.842	46.3694	40.8235	91.8542	162.6	146.837	125.725	141.677	175.74	187.439
Ppic	3.43461	47.828	2.39092	1.76378	23.1182	54.3107	28.8643	26.8851	35.974	34.4535	34.3189
Ppid	56.1843	72.2815	61.2971	55.9321	59.3269	53.7229	56.7044	59.2125	57.6876	75.3934	58.2859
Ppie	10.7152	35.8465	12.3632	11.8396	18.5928	36.5124	25.7701	23.0653	26.1441	25.4941	39.7508
Ppif	14.2274	15.1098	19.5176	17.6507	18.2955	9.30391	8.81856	9.27483	16.6328	15.063	11.237
Ppifos	2.42783	1.06652	1.34439	2.70891	1.63593	1.27324	0.990442	1.79772	1.69578	1.33579	0.958353
Ppig	14.4334	16.4752	14.1417	16.6624	13.6601	23.6862	17.804	19.2236	16.2396	17.1852	14.9619
Ppih	11.2911	31.7825	12.416	12.6415	17.9553	27.4889	25.4515	24.0119	20.4853	27.6037	30.1012
Ppil1	13.1239	45.5623	14.0824	12.1796	24.0246	37.7725	37.893	31.94	33.1477	33.8666	45.5818
Ppil2	37.731	42.0464	40.2465	35.6359	35.7941	49.4061	40.8521	41.2403	46.3546	39.7677	43.7511
Ppil3	19.7244	30.8752	23.1631	18.4736	24.7548	23.4249	21.4766	22.7862	35.7545	31.4486	26.4045
Ppil4	19.8775	20.8887	18.6266	20.0674	17.2294	29.1132	20.8687	21.834	18.436	22.2435	18.1251
Ppil6	4.34537	0.827252	3.12844	4.69115	1.30151	0.367615	0.369422	0.748255	0.607134	0.614928	1.85853
Ppip5k1	31.3234	6.62451	27.5034	28.8619	16.1357	6.38767	11.5143	15.032	11.1013	9.9528	10.0437
Ppip5k2	7.44373	8.93401	7.36112	8.17857	6.68428	13.2855	8.43245	9.65039	8.92081	8.96634	5.95404
Ppl	0.120272	4.77864	0.176469	0.321261	3.02538	0.334247	0.0216645	0.120747	2.84901	5.95087	0.08386
Ppm1a	64.4877	34.925	61.7099	60.0683	44.6474	45.2813	42.6622	39.3827	40.6676	37.8417	41.5272
Ppm1b	53.8234	29.8874	48.9191	44.1775	37.8533	34.6802	30.804	33.6422	31.65	37.8834	29.8908
Ppm1d	8.25913	15.1439	8.66007	7.15748	8.9102	21.3186	15.8271	15.0265	11.1008	7.53237	15.3153
Ppm1e	54.7315	13.2454	48.6845	65.1659	30.8443	24.0133	25.5136	31.0363	15.9364	15.5916	17.5745
Ppm1f	20.8692	16.7935	23.5671	25.2202	20.0854	16.3861	17.9072	18.2164	21.3139	17.7693	13.3899
Ppm1g	33.5584	64.6507	37.5543	34.7182	48.8442	68.9043	58.6339	62.4671	64.0993	67.1296	73.9978
Ppm1h	16.3981	4.49794	13.6364	12.9535	9.96069	2.83656	7.17186	9.0141	10.291	6.80039	5.74472
Ppm1j	1.09245	1.51136	0.604064	0.13591	1.80938	0.809166	1.32653	0.910342	3.59484	4.31355	1.78041
Ppm1k	16.6949	4.17751	13.2377	16.8105	10.3928	8.83348	8.3345	9.47815	6.00835	6.93625	7.28138
Ppm1l	18.721	6.93248	8.66245	14.6352	7.2276	10.0632	8.11619	11.574	6.35756	6.40618	3.19912
Ppm1m	4.82487	17.5681	10.2292	6.96703	13.1696	14.8798	12.187	10.4131	18.6637	30.2886	15.5671
Ppm1n	0	0.0782314	0.049307	0.0961434	0	0	0	0	0.165853	0.0419934	0
Ppme1	92.2871	49.1101	88.4724	76.0212	66.87	47.6162	58.8795	57.1425	69.1767	45.5876	62.5341
Ppox	7.49007	12.2486	8.33048	8.63247	10.8623	12.432	12.3708	10.0097	9.49919	14.858	13.5246
Ppp1ca	153.25	197.033	125.878	122.594	145.786	206.761	207.427	186.26	180.711	207.421	260.738
Ppp1cb	79.166	61.6719	77.9803	75.8833	63.5628	73.7423	67.75	63.9525	55.2991	61.6895	59.8274
Ppp1cc	104.319	138.556	102.44	95.7274	110.557	174.908	155.399	128.394	134.128	140.223	169.323
Ppp1r10	9.86009	11.5479	8.24436	9.57888	13.405	16.1519	12.6031	14.5243	13.7009	11.0973	10.8531
Ppp1r11	46.1091	40.0636	59.4279	46.2123	38.2584	27.2992	28.7047	28.2328	40.6214	48.2956	38.1952
Ppp1r12a	22.2347	17.9959	16.4348	24.7235	17.8248	41.9061	28.4438	31.0207	25.5263	21.4009	13.5145
Ppp1r12b	13.5935	2.98266	8.03377	15.6413	4.96352	8.3609	7.16939	9.12313	3.14869	3.16715	2.33556
Ppp1r12c	34.7722	28.1209	33.4775	33.9175	30.7889	36.9173	34.1707	31.5926	32.6239	33.6278	38.8768
Ppp1r13b	20.8271	4.51998	19.5095	20.0194	11.0227	3.14885	7.15376	6.68518	7.33143	8.80683	7.03032
Ppp1r13l	1.11758	2.7175	0.92317	1.44512	2.60147	3.76287	2.52782	2.28931	4.12653	3.43433	2.53268
Ppp1r14a	45.7459	5.91932	38.5229	17.2813	10.6357	3.14304	0.929408	10.3424	4.58058	9.62413	16.8977
Ppp1r14b	18.7387	212.121	25.3792	20.6894	96.0557	222.182	263.822	163.364	150.786	155.438	365.989
Ppp1r14c	4.03019	12.9712	5.92895	6.34758	10.8344	22.38	35.2623	28.3994	5.80798	2.44652	26.4966
Ppp1r14d	0	0.0997364	0.12573	0	0	0	0	0	0	0.107109	0
Ppp1r15a	5.47508	19.5558	5.45573	6.51999	14.708	20.7022	10.6299	12.0423	15.4136	16.4885	13.8429
Ppp1r15b	13.4495	30.2592	13.713	11.8862	20.2154	43.5986	31.7979	31.0839	33.7894	21.9434	23.9645
Ppp1r16a	21.3146	10.4691	21.8476	21.5041	14.1788	11.5034	13.637	14.1727	13.4148	12.4871	16.4622
Ppp1r16b	35.2559	7.64016	21.8705	24.8124	18.2766	7.40792	10.5372	15.1602	8.46427	11.1507	10.6189
Ppp1r17	0.657315	0	2.89367	0.806074	0.0372613	0.0420972	0.126895	0.0428505	0.0386243	0	0.0818558
Ppp1r18	3.27154	45.792	2.88373	2.75115	35.0438	39.489	37.0251	30.4604	49.3227	51.8772	37.4048
Ppp1r1a	65.4539	14.2382	50.9597	65.4232	39.5727	8.10757	19.4227	18.7162	19.0283	25.3867	24.904
Ppp1r1b	257.706	5.57683	88.6431	127.499	22.2256	8.87018	16.3177	53.9931	15.2241	12.4662	27.1157
Ppp1r1c	0.0202368	0	0.0256314	0.116461	0.0361794	0.0181426	0.0236018	0.0478353	0.0166456	0.0218275	0.109015
Ppp1r2	47.3949	29.5349	47.5764	53.9204	50.1413	25.683	25.0401	26.7819	30.7784	41.9891	25.4943
Ppp1r2-ps3	0	0	0.114145	0	0	0	0	0	0	0	0
Ppp1r2-ps7	0	0	0	0	0	0	0	0	0	0	0
Ppp1r2-ps9	0	0	0	0	0	0	0	0	0	0	0
Ppp1r21	29.3799	18.8172	30.6799	28.9955	21.4849	17.9824	18.9378	19.9128	17.3552	20.6744	19.1683
Ppp1r26	4.88246	4.34861	5.80705	5.99414	4.42469	5.78222	6.29635	5.82337	3.86757	2.86539	4.4126
Ppp1r27	0	0	0	0	0	0	0	0	0	0	0
Ppp1r32	1.08673	0.310731	2.51802	2.72755	0.136182	0.307713	0.36073	0.208802	0.564661	0.714859	0.698059
Ppp1r35	4.99426	6.85826	5.63835	5.58654	6.70871	11.8001	10.5604	7.53808	8.14006	6.88395	17.5858
Ppp1r36	1.72261	0.534766	1.51672	1.75246	0.638	0.257431	0.982956	0.890881	1.74785	0.526281	1.25141
Ppp1r37	44.3318	23.954	42.8524	43.0644	36.7421	29.1323	38.5371	37.8973	30.4421	29.5183	45.2754
Ppp1r3a	0.295885	0	0.175721	0.0403241	0	0	0	0.0192893	0	0.0088022	0.0276302
Ppp1r3b	0.344804	5.66138	0.656814	0.640536	8.09324	1.70829	1.09514	1.12628	5.94093	5.29097	1.20212
Ppp1r3c	14.7009	13.071	17.366	19.565	24.0309	5.57721	8.45811	10.6052	13.396	11.6357	7.44281
Ppp1r3d	3.18975	1.6995	2.60795	2.58861	3.8913	1.81399	2.29421	1.3687	2.81954	1.64586	2.05406
Ppp1r3e	1.09399	1.32447	0.984602	1.46085	1.73641	1.17706	2.20765	1.67739	1.33194	0.765624	1.18251
Ppp1r3f	7.06363	2.06223	8.88014	7.56152	4.569	2.9383	2.37363	2.74872	3.22323	2.36126	3.33806
Ppp1r3fos	0.335514	0.225655	0.24068	0.469414	0.354996	0.37696	0.382795	0.408289	0.220245	0.0931645	0.175463
Ppp1r3g	3.54374	0.240304	2.38962	2.36289	1.6109	0.0925401	0.898789	0.596612	0.820749	1.06053	1.49949
Ppp1r42	0.586125	0.292064	0.458741	1.11802	0.396274	0.0674872	0.158434	0.106986	0.0964444	0.293026	0.102193
Ppp1r7	29.4777	17.4392	22.003	28.9248	16.7779	20.7522	20.4312	20.1633	18.7274	16.1712	21.7204
Ppp1r8	20.1661	48.8477	23.0741	21.9705	32.9459	58.1619	44.2004	39.4688	37.9669	35.3079	47.047
Ppp1r9a	48.8016	8.14288	28.4636	44.3079	15.6215	12.6572	18.104	21.0982	12.2245	10.3189	9.79381
Ppp1r9b	193.567	51.4827	148.776	201.923	124.995	54.9784	69.6006	73.0581	71.4059	76.788	73.8178
Ppp2ca	256.577	194.352	249.609	223.232	196.619	216.812	224.7	220.964	188.468	159.905	238.564
Ppp2cb	59.8213	59.421	68.5488	57.1427	60.413	62.5888	67.1064	59.3548	51.7555	52.1959	73.7906
Ppp2r1a	258.457	147.101	270.668	228.938	169.314	157.866	199.562	180.623	154.067	142.519	225.503
Ppp2r1b	6.77346	19.1358	5.64919	6.42021	11.3342	20.7577	19.6693	16.852	17.229	24.5194	17.5331
Ppp2r2a	28.8631	32.4581	26.0121	25.7773	29.0129	36.8949	36.2635	34.1444	28.9211	21.0846	33.9167
Ppp2r2b	76.3083	26.9169	78.6677	75.3236	37.4234	33.1143	64.5477	62.4893	23.0294	18.759	73.7637
Ppp2r2c	206.006	21.4455	146.276	157.737	86.9626	15.4417	53.1587	60.3449	55.9971	38.2561	51.806
Ppp2r2cos	0.111525	0	0.0545527	0.0531836	0	0	0	0	0	0	0
Ppp2r2d	31.7301	26.5352	34.1365	31.3091	23.2272	33.6341	29.1472	26.8549	26.4875	31.7416	35.0841
Ppp2r3a	10.3626	13.2396	10.2053	9.99662	14.644	20.4954	17.2288	16.9892	17.5929	9.11984	13.1784
Ppp2r3c	12.9914	15.2385	15.6837	12.7074	13.5889	19.4424	19.2365	16.8048	17.2672	11.4839	23.0803
Ppp2r3d	4.91961	3.35584	5.05774	4.33403	3.40675	5.02878	4.68558	4.06101	3.42818	3.75907	5.18951
Ppp2r4	72.2871	70.5143	80.1874	67.7293	61.8262	82.7784	88.8935	82.733	67.1273	59.8897	110.438
Ppp2r5a	28.3503	35.2056	24.3741	27.4771	33.4359	33.7687	29.5841	29.2156	31.5431	33.4355	28.3415
Ppp2r5b	63.7973	21.9219	62.1812	52.6476	35.614	23.5855	29.151	31.7309	24.7138	26.6702	34.471
Ppp2r5c	81.8459	48.4289	72.5938	74.6187	55.5654	59.6324	61.7172	60.8046	46.9666	50.2424	61.6364
Ppp2r5d	62.0233	47.6773	53.3132	45.4227	48.1185	62.4944	56.3245	56.6071	53.8709	43.0684	59.0838
Ppp2r5e	26.4739	16.4281	23.5266	26.0102	17.2888	25.2385	22.6751	21.7634	16.1753	15.88	16.6709
Ppp3ca	350.609	71.2326	225.894	316.766	203.48	64.0598	105.806	116.286	102.538	135.286	115.057
Ppp3cb	100.696	30.7349	87.3429	94.4144	52.6584	37.9744	42.7359	45.5813	34.7106	36.8024	37.7994
Ppp3cc	13.5164	9.98353	12.4615	12.2989	11.2143	11.25	11.7913	10.9768	10.7637	9.62928	13.6601
Ppp3r1	343.71	73.7114	253.019	295.736	182.942	78.7854	102.694	109.831	89.162	113.841	108.122
Ppp3r2	0.0783498	0.121606	0.153286	0.0996509	0.124351	0.163902	0.211721	0.143016	0.150378	0	0.182111
Ppp4c	20.6764	70.7356	28.481	23.4697	42.0321	64.3216	57.7185	50.4752	66.3735	76.4721	74.0364
Ppp4r1	13.2872	31.6355	11.9437	11.5653	23.3987	39.5178	36.7101	30.6171	31.6587	27.7521	30.7799
Ppp4r1l-ps	1.88133	1.06179	1.80683	2.08837	1.1536	2.1926	1.69449	1.67023	1.04101	1.16824	1.16273
Ppp4r2	26.2343	46.6328	21.8306	26.581	30.6139	39.8637	37.6092	38.6498	38.4031	48.8403	28.661
Ppp4r4	18.368	6.52641	17.8447	17.6615	11.7537	8.49621	7.2358	8.70664	10.8065	4.61817	6.69197
Ppp5c	60.1345	46.0669	60.5703	55.5108	52.5501	41.9306	44.5033	45.7592	51.4756	52.8108	51.2697
Ppp6c	29.8734	38.5037	27.2526	28.8466	28.9305	48.005	40.4912	39.6615	38.1956	31.9642	33.3502
Ppp6r1	53.0434	44.9727	45.7357	47.4265	46.1807	50.5184	51.7596	51.1515	65.1702	50.4212	46.4803
Ppp6r2	27.6179	13.082	23.0574	27.5325	16.6011	21.6287	20.7072	21.0314	13.2755	11.8394	18.56
Ppp6r3	20.4483	33.4596	18.4888	21.5694	22.5188	60.6581	44.5683	44.9788	30.6838	25.5985	33.3877
Pprc1	5.05285	14.9542	5.25414	5.42793	10.2135	16.7306	12.74	14.9449	14.6593	14.3153	11.4326
Ppt1	70.2842	63.8561	82.443	75.0754	76.9053	63.6384	55.1266	56.576	84.4826	80.8656	64.2712
Ppt2	16.8971	27.2157	18.7416	16.4109	29.2126	29.7702	38.5309	30.3336	25.1601	20.6461	41.0753
Pptc7	20.0678	8.61466	18.7885	18.4336	9.75424	6.73359	6.69049	8.33486	8.30077	10.6528	6.27249
Ppwd1	7.43579	14.6864	6.35652	7.2525	7.36283	21.2613	12.8533	13.848	10.6352	7.56198	12.087
Ppy	0	0	0	0	0	0	0	0	0	0	0
Pqbp1	58.7356	57.497	68.8478	59.7898	59.401	70.5005	68.726	63.1878	53.1137	56.2083	93.576
Pqlc1	10.3014	9.17686	11.0615	9.33955	9.73017	9.52263	9.79809	10.5949	11.5076	10.212	12.7344
Pqlc2	6.23308	5.35448	5.13881	4.67402	4.69767	4.92069	4.13184	4.32916	5.48217	5.35622	4.10057
Pqlc3	1.96617	7.28652	1.52444	2.21223	11.895	1.77845	2.68155	1.60468	17.7613	12.6872	2.42278
Pradc1	8.95574	9.92126	8.70706	6.46512	10.5461	14.7121	15.6674	13.0527	7.86284	7.09693	20.91
Praf2	91.3881	60.8197	104.521	80.0955	72.2512	70.1414	69.3931	66.646	57.212	74.1963	91.7113
Pram1	0.804125	1.65196	0.547	0.666776	1.08003	0.78217	0.976156	0.765628	1.52139	2.44203	0.639797
Prame	0.0350795	0	0	0	0	0	0	0	0.0288564	0	0
Pramef12	0	0	0	0.0306353	0	0	0	0	0	0	0
Pramef17	0	0	0	0	0	0	0	0	0	0	0
Pramef25	0	0	0	0	0	0	0	0	0	0	0
Pramef6	0	0	0	0	0	0	0	0	0	0	0
Pramef8	5.93919	5.80733	5.71284	5.45786	4.41451	6.12325	5.47429	5.74581	5.66684	5.57411	5.3319
Pramel1	0	0	0.0316951	0.0309058	0	0	0	0.0295708	0	0	0
Pramel3	0	0	0	0	0	0	0	0	0	0	0
Pramel4	0	0.0256079	0	0	0	0	0	0	0	0	0
Pramel5	0	0.0288804	0.0364045	0	0	0	0	0	0	0.0310034	0
Pramel6	0	0	0	0	0	0	0	0	0	0	0
Pramel7	0	0	0	0	0	0	0	0	0	0	0
Prap1	0	0	0	0	0	0	0	0	0	0	0
Prb1	0	0	0	0	0	0	0	0	0	0	0
Prc1	0.780966	73.8683	0.73165	0.631117	24.2813	99.0055	66.1131	65.9933	36.03	54.1133	59.5526
Prcc	22.7816	24.7763	21.4452	18.6736	21.7697	25.2606	25.7679	21.8976	18.7727	23.147	34.9138
Prcp	5.13108	13.3752	5.09651	3.94074	13.5936	6.20439	6.42318	6.43614	23.246	20.9777	7.10996
Prdm1	0.4523	1.16621	0.156991	0.0835117	1.70194	0.797888	0.551924	0.83893	1.83612	5.34756	0.584965
Prdm10	3.74545	1.55019	2.39813	3.39963	1.60319	2.78807	2.24909	2.65184	2.09122	2.06114	0.791414
Prdm11	1.38544	0.504003	1.22827	1.56923	0.618468	0.659914	0.936085	0.553194	0.463008	0.324639	0.188701
Prdm12	0.127852	0	0.437739	0.945146	0	0.0573133	0	0	0	0	0.0278605
Prdm13	0	0	0.09575	0.046686	0	0	0	0	0	0	0
Prdm14	0	0	0	0.0289506	0	0	0.027339	0	0	0.025284	0.0264547
Prdm15	3.93648	4.17147	4.14136	4.52679	3.80314	5.30947	5.0985	5.01468	3.09105	3.73467	3.31689
Prdm16	1.62576	1.54863	0.886249	2.30755	0.62047	0.119466	0.301562	0.47066	0.592076	2.33382	0.23527
Prdm2	10.4281	9.72786	9.28761	11.8959	9.62304	11.9924	11.6013	11.5082	10.7669	9.89868	8.14195
Prdm4	11.4836	14.9896	10.5547	10.7407	10.4804	12.7195	12.6331	12.5207	13.4066	15.3922	10.9243
Prdm5	1.97451	6.07263	1.89579	2.47631	5.10711	4.49133	4.41381	4.27159	4.99306	6.30576	4.55779
Prdm6	0.0605004	0	0.177549	0.519393	0.0720171	0.0542419	0.0817466	0	0.0248833	0.302408	0.0263674
Prdm8	7.55316	0.715768	7.70557	9.91584	5.93452	0.223487	1.5044	2.16136	1.35331	5.00462	1.89031
Prdm9	0.781914	1.83772	0.743015	0.873752	1.59554	1.90272	1.48907	1.54961	1.41496	2.12156	1.47988
Prdx1	141.034	388.122	159.306	133.326	242.247	252.55	252.758	235.969	344.15	453.761	329.7
Prdx2	297.049	378.625	348.491	276.684	390.62	404.353	489.912	404.504	323.541	307.449	663.311
Prdx3	55.0083	59.3742	63.8776	54.7785	54.4799	54.8156	62.5247	58.0083	63.3666	54.8855	71.8806
Prdx4	21.5547	140.603	25.9358	20.8165	45.2114	114.417	68.1144	59.9354	74.2648	122.231	93.7279
Prdx5	241.707	160.871	259.905	198.928	196.544	107.762	110.51	128.694	288.517	303.337	191.338
Prdx6	104.328	100.249	99.1081	92.5214	118.519	50.2775	80.4283	74.9684	99.9994	163.762	111.276
Prdx6b	0	0	0.0264513	0	0	0	0	0	0	0	0
Preb	15.9672	16.0144	15.8341	13.5428	15.4626	17.4076	17.1501	16.6751	16.8031	16.7677	17.7569
Prelid1	112.076	186.188	128.663	101.597	135.347	152.844	164.085	147.273	179.938	181.244	232.316
Prelid2	0.133646	8.19559	0.13078	0.254827	2.54632	1.19874	2.28925	1.09769	9.89926	10.9184	4.31232
Prelp	5.99613	1.13006	5.99109	9.3765	2.73597	0.518366	0.57866	0.85997	1.4444	5.63713	2.05318
Prep	15.289	34.0055	12.0777	10.3189	23.1669	29.8458	28.921	27.6708	30.3019	30.6162	26.7284
Prepl	163.257	22.9836	161.436	171.763	68.1938	25.1473	38.7072	54.0933	37.5605	36.4252	29.5493
Prex1	24.2631	30.425	20.1524	21.6702	32.834	42.9542	52.2442	44.0046	47.1414	27.4346	36.2849
Prex2	9.50909	2.60515	7.98292	10.8124	6.51688	0.96857	2.35864	3.40112	1.76523	8.6	1.99049
Prf1	0	3.15222	0.0382064	0	0.216961	0.0700337	0.0351832	0.0712897	4.81919	37.061	0
Prg2	0	0	0.10829	0	0	0	0	0	0.0910729	0.184492	0
Prg3	0	0	0	0	0	0	0	0	0.0780083	0	0
Prg4	1.25082	0.633494	1.514	3.32899	0.884643	0.692377	2.32476	2.92498	2.88099	2.03893	1.50617
Prh1	0	0	0	0	0	0	0	0	0	0	0
Prickle1	34.2543	5.84083	20.4899	19.7671	15.6242	3.63464	6.93132	8.71945	7.91997	8.45863	8.147
Prickle2	34.862	4.93176	25.1221	35.0428	15.2852	5.40613	9.85829	11.8592	8.23536	9.48858	7.30648
Prickle3	0.755209	2.9559	0.353326	0.501128	2.21487	1.32475	1.18312	1.34855	2.51193	4.15789	1.86036
Prickle4	2.834	0.795559	3.77541	3.79553	2.0578	2.59523	1.1409	2.3113	1.14097	1.15558	2.41803
Prim1	3.5665	57.288	4.86362	5.15394	14.1955	72.5823	39.6303	41.7231	29.7854	24.4934	45.6468
Prim2	4.64517	37.1249	4.22529	4.19751	14.9397	54.0331	38.506	38.9735	23.7653	15.5141	40.5979
Prima1	6.53353	0.468111	3.04885	3.25873	0.718079	0.270435	0.724756	1.00907	0.909828	0.586431	0.350573
Primpol	1.94514	5.89645	2.00182	1.75889	3.74633	8.64658	5.73052	6.01009	5.79984	4.15211	5.47469
Prkaa1	11.4507	14.8863	12.8834	12.3142	11.9463	16.5952	13.8988	14.4428	14.4713	17.3301	9.32346
Prkaa2	8.97031	1.96556	6.75297	7.53695	4.12862	2.40184	3.7224	3.90577	3.0911	2.62011	2.1996
Prkab1	9.93602	29.3261	8.45713	8.28336	21.0789	25.7084	21.1437	21.2069	28.4143	20.1407	22.9824
Prkab2	14.9795	7.16427	11.8241	13.9812	10.3475	9.77403	11.8095	12.5896	8.67205	6.64297	7.436
Prkaca	94.5522	60.9644	116.798	90.2227	68.1236	77.182	76.4848	73.1528	56.6856	51.2519	88.9808
Prkacb	181.423	58.0311	179.749	175.736	81.9664	49.4585	66.4184	65.3811	50.255	59.9738	48.4632
Prkag1	33.5341	44.8539	35.7483	30.55	43.2421	56.0005	48.9079	39.2515	48.2468	42.5991	58.3778
Prkag2	29.7835	13.1316	33.3508	38.0478	22.7585	11.4013	18.6468	17.1771	15.0012	16.8117	17.7131
Prkag2os1	0.0900345	0	0.0880914	0	0	0	0	0.0821685	0.0740829	0	0
Prkag3	0.0276204	0.0428694	0.0270188	0.131735	0.0438371	0.0495258	0.0497589	0.0252084	0	0	0.0722246
Prkar1a	262.08	166.025	293.744	288.542	229.841	244.618	226.237	224.343	191.471	151.147	209.597
Prkar1b	315.623	47.912	310.794	275.909	150.679	25.895	93.523	104.788	89.7531	71.4878	91.7489
Prkar2a	18.2285	22.7512	19.5397	21.2833	17.6594	39.7997	32.6316	31.142	19.1793	18.9807	20.5881
Prkar2b	36.5672	9.89456	29.5679	34.2884	18.3878	18.3554	22.4704	19.7593	8.76181	21.4538	20.5986
Prkca	25.4098	10.4673	20.4743	33.0672	17.4196	10.3739	11.3012	14.3463	10.807	10.9295	8.7507
Prkcb	147.12	33.7998	68.0957	109.365	69.4874	41.5782	49.737	48.6694	33.5086	33.8712	38.5008
Prkcd	106.44	30.1626	73.6113	23.6128	20.6296	7.76888	3.91545	14.2459	71.7199	41.5491	23.717
Prkcdbp	11.3819	51.5323	13.3296	10.7716	49.551	25.0533	25.6432	23.0571	53.7787	37.2232	35.6348
Prkce	74.6211	13.0973	64.3241	87.3796	37.3041	11.0178	17.7995	25.7173	24.6558	19.9817	11.3218
Prkcg	117.297	10.7517	105.863	136.06	56.2763	6.55529	15.3343	17.2768	16.2002	33.1103	17.6677
Prkch	8.19597	2.66079	4.96202	3.76353	1.75178	1.22114	0.803813	1.22171	3.94066	8.29478	1.96504
Prkci	19.348	18.267	16.1648	18.7181	15.7741	31.3938	22.4957	24.747	16.5897	18.5537	15.3725
Prkcq	12.091	12.541	8.19002	5.55498	3.67463	11.1335	8.27868	11.889	4.07823	6.11738	12.9441
Prkcsh	40.8608	74.075	45.5873	39.0688	59.9092	64.7027	58.5149	57.341	67.4136	89.676	82.7996
Prkcz	84.7037	9.89334	62.0095	63.4334	31.8044	13.4257	26.5052	30.1475	13.7923	17.0895	28.3231
Prkd1	3.23953	5.05957	3.26854	3.05142	5.73962	11.3249	11.3595	11.1386	7.59171	2.69859	9.554
Prkd2	1.30851	5.43572	1.28566	1.34986	3.38459	4.85642	3.19655	3.17773	6.5627	7.93007	3.19296
Prkd3	5.86301	32.0047	4.88403	5.30735	17.884	60.9876	36.2223	32.2257	24.3552	17.7631	25.4812
Prkdc	3.60524	2.64732	3.15888	4.57655	2.0454	2.92665	2.27388	2.85102	2.15873	2.18129	1.88322
Prkg1	2.24774	2.57079	2.87107	3.52873	3.40273	3.05459	5.2946	3.72902	2.67384	1.23135	2.84115
Prkg2	5.21077	6.6261	4.84302	4.52176	18.2529	13.3013	11.4772	9.76342	3.61838	4.39464	10.2576
Prkra	11.0155	23.3757	17.6484	15.6832	18.4983	26.3863	23.0132	21.7581	22.2396	21.2383	25.5143
Prkrip1	9.92348	14.7098	12.1836	10.0801	12.3252	12.5012	11.8012	12.4983	14.2456	14.5104	13.9706
Prkrir	25.3856	32.8335	23.4781	27.581	31.5902	47.1989	42.8752	44.1777	27.8595	27.9169	42.7737
Prkx	4.23299	7.09552	3.92779	5.76844	8.23461	11.7754	11.177	10.8395	10.187	7.99954	6.6412
Prl	0	0	0	0	0.0811782	0	0	0	0.0841545	0	0
Prl2a1	0	0	0	0	0	0	0	0	0	0	0
Prl2b1	0	0	0	0	0	0	0	0	0	0	0
Prl2c1	0	0	0	0	0	0	0	0	0	0	0
Prl2c2	0	0	0	0	0	0	0	0	0	0	0
Prl2c3	0	0	0	0	0	0	0	0	0	0	0
Prl2c4	0	0	0	0	0	0	0	0	0	0	0
Prl2c5	0	0	0	0	0	0	0	0	0	0	0
Prl3a1	0	0	0	0	0	0	0	0	0	0	0
Prl3b1	0	0	0	0	0	0	0	0	0	0	0
Prl3c1	0	0	0	0	0	0	0	0	0	0	0
Prl3d1	0	0	0	0	0	0	0	0	0	0	0
Prl3d2	0	0	0	0	0	0	0	0	0	0	0
Prl3d3	0	0	0	0	0	0	0	0	0	0	0
Prl4a1	0	0	0	0	0	0	0	0	0	0	0
Prl5a1	0	0	0	0	0	0	0	0	0	0	0
Prl6a1	0	0.0821841	0	0	0	0	0	0	0	0.0882509	0
Prl7a1	0	0	0	0	0	0	0	0	0	0	0
Prl7a2	0	0	0	0	0	0	0	0	0	0	0
Prl7b1	0	0	0	0	0	0	0	0	0	0	0
Prl7c1	0	0	0	0	0	0	0	0	0	0	0
Prl7d1	0	0	0	0	0	0	0	0	0	0	0
Prl8a1	0	0	0	0	0	0	0	0	0	0	0
Prl8a2	0	0	0	0	0	0	0	0	0	0	0
Prl8a6	0	0	0	0	0	0	0	0	0.0714309	0	0
Prl8a8	0	0	0	0	0	0	0	0	0	0	0
Prl8a9	0	0	0	0	0.0767376	0	0	0	0	0	0
Prlh	0	0	0.833713	0	0	0	0	0	0	0	0
Prlhr	0.105059	0	0.308337	0.350708	0	0	0.0473262	0.0958829	0	0	0.0457919
Prlr	1.90747	0.12741	2.09625	2.8925	0.0516224	0.218554	0.0390603	0.237506	0.261594	0.0301046	0.244709
Prm1	0	0	0	0	0	0	0	0	0.536935	0.271998	0
Prm2	0	0	0	0	0	0	0	0	0	0.139988	0
Prm3	0.316078	0.24546	0	0	0	0	0	0	0	0.263786	0
Prmt1	51.8736	206.666	66.7896	58.896	100.699	188.143	150.639	142.921	161.768	164.833	207.31
Prmt10	11.3207	8.71982	12.4515	11.7926	7.84399	11.2604	8.47239	9.89517	8.36235	8.07016	10.8739
Prmt2	26.6973	19.2264	50.06	37.5998	23.3405	15.3121	25.6506	19.494	21.3637	19.8477	21.6928
Prmt3	11.2294	22.8054	11.9442	10.3796	15.664	26.0346	22.6813	22.3164	17.7718	13.7559	24.1809
Prmt5	26.7539	44.7579	25.6182	23.1356	32.1654	58.9116	51.2814	49.8672	40.3424	28.0147	55.7444
Prmt6	8.62814	10.0778	8.70017	7.3929	7.77619	14.4491	14.364	10.5288	8.87158	8.71729	13.3212
Prmt7	17.014	22.9562	19.8207	15.8923	18.7685	22.4701	23.594	24.3232	19.3966	12.3217	27.6611
Prmt8	48.203	3.33366	36.3117	37.4091	16.7584	1.76396	5.96674	9.72646	5.09804	8.0861	7.34572
Prn	7.73058e-09	4.65292e-17	7.93007e-20	1.25967e-09	4.01203e-12	1.2281e-09	1.94214e-24	2.06853e-17	3.18643e-15	3.89805e-16	1.14464e-16
Prnd	0.294037	1.61214	0.164622	0.120539	0.333729	1.64476	2.61588	2.10887	1.31649	0.484612	2.31045
Prnp	457.727	153.026	512.289	490.829	273.27	131.985	173.118	167.725	203.93	201.832	212.214
Prob1	2.68497	1.31596	2.54959	2.30671	3.12738	1.29503	0.905091	1.39006	2.13096	1.85726	0.985338
Proc	0	0.0408089	0	0	0	0	0	0.0479873	0	0	0
Proca1	1.53568	0.681047	2.68278	2.09238	1.74111	0.295063	0.444724	0.500552	1.12801	1.41663	0.717171
Procr	0.773037	8.18505	0.918324	0.631963	8.45774	2.27747	2.58692	1.91497	12.8556	22.7276	2.5993
Prodh	16.7104	4.07959	16.1765	15.5077	6.85156	1.43578	3.26148	3.78099	2.31963	7.39573	6.34219
Prodh2	0	0	0	0.0426281	0	0	0	0	0	0	0
Prok1	0	0	0	0	0	0	0	0	0	0	0
Prok2	0.0638604	0.170262	0.281535	0.384252	0.137036	0	0	0.0582825	0.105083	0.212862	0
Prokr1	0.0378195	2.70011	0.0924866	0.072155	2.02576	6.20472	4.37723	3.21009	2.37975	0.614329	2.42281
Prokr2	1.0104	0.731826	1.63079	1.71891	2.00447	0.10568	0.0606704	0.138327	0.443244	1.33264	0.0440328
Prol1	0	0	0	0	0	0	0	0	0	0	0
Prom1	13.2896	6.96554	8.04188	7.62392	6.32537	2.5459	2.38819	3.4527	5.52196	7.61	3.92254
Prom2	0.23561	0.0843801	0.0531719	0.0345636	0.071901	0.0487319	0.0484729	0.181052	0.132799	0.0603787	0.0625424
Prop1	0	0	0	0	0	0	0.0801568	0	0	0	0
Prorsd1	2.46902	3.24057	3.07534	2.48932	2.77632	2.27029	1.97177	2.54364	4.62679	3.83826	2.55635
Pros1	5.21659	40.0963	5.42763	6.35595	45.0657	39.3704	28.8974	25.1038	64.1884	31.7823	24.7805
Prosc	23.1327	22.7636	23.8816	24.1704	25.6659	23.517	21.2396	23.4954	27.3738	20.8014	22.0454
Proser1	8.35493	8.64029	6.38923	7.97016	7.93627	14.314	12.4039	12.1005	9.6822	7.49052	8.93291
Proser2	1.42611	0.293033	0.977966	0.750859	0.398622	0.0796497	0.420139	0.364898	0.237511	0.37006	0.928888
Proser3	1.31334	3.77857	1.47276	1.61942	2.59288	3.47502	4.44365	3.91753	2.08162	3.41579	3.88106
Prox1	5.09387	1.99806	4.33048	4.50586	3.17495	5.23095	2.96971	4.68289	2.22444	2.25277	1.9858
Prox2	1.90274	0.88597	1.7754	2.01046	1.11504	0.629871	1.31842	0.801498	0.770535	1.02422	0.867525
Proz	3.16919	0.742965	3.52004	3.21193	1.80766	1.09512	1.66531	1.80777	1.73797	1.62263	1.72653
Prp2	0	0	0	0	0	0	0	0	0	0	0
Prpf18	18.1771	19.8575	17.8252	17.4476	18.3273	22.6358	20.578	19.8167	20.0597	19.7677	18.7671
Prpf19	35.9622	46.0156	43.3331	36.9413	36.0716	47.1618	52.0689	44.5912	37.8914	31.9614	60.8429
Prpf3	9.75818	22.4957	11.5109	11.3342	13.711	22.0775	15.8994	16.8167	17.5174	22.2596	15.9605
Prpf31	10.8091	25.0219	11.6656	11.3726	15.9806	23.6678	19.9456	20.4753	28.6197	23.8266	23.397
Prpf38a	15.6704	39.0277	16.6658	15.1541	31.2434	56.2033	43.6835	43.2539	52.151	26.0679	51.9293
Prpf38b	21.3831	35.3432	21.8057	24.2839	31.5693	45.4375	37.2361	34.8159	40.3223	41.0092	31.7571
Prpf39	14.5722	18.2573	15.3239	18.6845	16.4104	25.5198	19.6113	18.3065	16.0797	19.8806	16.7431
Prpf4	4.90036	12.5447	5.13377	6.01633	8.09926	14.9861	11.7391	11.7105	10.7563	7.59626	9.90681
Prpf40a	14.1623	33.9795	11.3328	15.5342	16.6858	46.2442	30.5643	31.7804	32.5962	31.8028	21.0451
Prpf40b	19.8718	11.356	20.2326	23.953	16.2573	11.8624	12.4498	12.4127	11.6119	12.7228	14.7268
Prpf4b	29.1435	32.305	25.6804	34.7518	27.1436	55.2598	41.4996	45.0805	28.0791	25.1741	25.5204
Prpf6	24.6919	34.2107	28.89	28.4639	24.306	38.5402	29.3795	30.8151	33.4737	28.0841	33.8712
Prpf8	39.7086	52.485	37.0334	40.8521	38.7948	63.7212	53.7304	55.2102	54.3648	44.4719	42.7505
Prph	0.774871	3.85374	2.70228	0.790401	1.78188	2.25034	0.622134	0.714291	9.22307	1.67147	0.924209
Prph2	0	0	0	0.0284912	0	0	0	0.0272602	0	0	0
Prpmp5	0	0	0	0	0	0	0	0	0	0	0
Prps1	41.5443	43.6634	46.4641	46.5093	33.5197	53.588	42.1268	38.8463	48.1608	34.1703	47.7281
Prps1l1	0	0	0	0	0.077601	0	0	0	0	0	0
Prps1l3	4.00015	15.5371	4.66107	4.95104	8.37885	17.611	14.9452	13.5767	11.1187	12.9028	10.8552
Prps2	16.7842	18.0904	23.5286	25.8358	51.0226	43.5651	19.7562	15.7634	31.7776	28.5458	15.9591
Prpsap1	21.0662	38.8204	27.8171	18.605	27.3823	39.1364	30.4587	27.7715	25.6738	29.6132	37.6337
Prpsap2	23.0175	26.4866	26.0786	25.8186	19.0197	24.6923	27.6193	27.067	22.9272	19.3992	34.6699
Prr11	0.502386	18.1522	0.35383	0.498413	5.82051	29.6361	20.0369	20.2298	9.73575	11.5003	14.1698
Prr12	8.03523	6.8641	6.66046	9.45127	6.767	8.11612	8.03549	8.87231	6.45592	6.57454	6.90781
Prr13	38.4667	49.3284	54.7019	34.4673	42.6852	22.9924	32.4307	25.4962	65.1355	80.8289	38.655
Prr14	12.0391	20.7985	12.972	11.1841	19.2189	24.3411	20.527	19.0454	18.8021	24.304	23.6649
Prr14l	9.70189	8.21517	8.85311	9.48513	7.16506	10.2961	8.23418	9.08086	7.4733	7.75696	5.24856
Prr15	0.54763	0.897264	0.773876	1.04458	1.06243	1.14577	1.5899	0.888527	2.503	0.354906	0.636544
Prr15l	0.123643	0	0.120964	0.0589609	0.196262	0	0	0.0564217	0.101723	0.103025	0.107789
Prr16	4.65603	0.277951	3.85401	3.0405	1.70537	0.417448	0.645271	0.719132	0.530317	1.16369	0.936579
Prr18	25.8699	3.5971	23.1772	14.4494	10.6702	6.99684	10.1749	11.1029	2.07276	5.33348	14.229
Prr19	0	0.152825	0.25686	0	0.052094	0.0588556	0.177424	0	0.108002	0	0.629436
Prr22	0.749436	0.436233	0.672095	0.65519	0.793066	0.896002	0.618984	0.797969	0.513809	0.9367	0.653341
Prr23a1	0	0	0	0.158316	0.0658853	0	0	0	0.068299	0	0
Prr23a2	0	0	0	0	0	0	0	0	0	0	0
Prr23a3	0	0	0	0	0	0	0	0	0	0	0
Prr27	0	0	0	0.0621235	0	0	0	0	0	0	0
Prr29	0.239002	0	0.233867	0.113937	0.094863	0	0	0	0	0.0996118	0
Prr3	17.6857	16.1555	17.3907	19.1253	18.0586	19.4682	19.8858	18.2564	16.7553	16.0812	20.3915
Prr30	0.391503	0	0.127665	0	0	0.0390026	0	0.0397012	0	0	0.0758384
Prr32	4.08539	0	1.69107	3.44645	0	0.211357	0.0707979	0.358509	0	0	1.09595
Prr33	0.141809	0.385183	0.416171	0.338164	0.25321	0.0317856	0.0638723	0.161781	0.758242	1.38816	0.0618051
Prr36	6.47794	4.53972	7.59745	9.12758	6.46491	7.39268	8.34998	6.591	3.68357	3.7993	7.97942
Prr5	3.27138	6.03832	5.27616	3.49978	4.06972	6.4212	4.34105	5.04336	6.21877	5.56159	5.08676
Prr5l	6.43217	8.13779	6.39677	4.41068	11.2401	8.85432	12.9284	13.4567	13.4183	5.37725	10.4333
Prr7	13.9333	3.70072	12.662	13.702	7.91287	6.77435	9.59695	9.15573	4.83999	4.74717	11.6069
Prr9	0	0	0.0712232	0	0	0	0	0	0	0	0
Prrc1	6.17129	7.4606	5.2452	5.73579	7.44008	7.60904	8.21606	8.74547	7.95983	8.64263	6.41584
Prrc2a	53.6293	60.8804	44.7348	59.512	54.8791	79.0942	73.614	78.5491	62.106	67.6727	65.2658
Prrc2b	49.7786	27.0433	43.5232	56.4434	32.9282	34.6173	38.0102	40.2327	34.4024	32.996	27.7347
Prrc2c	27.3722	26.6706	21.5172	30.6198	19.1511	43.0028	30.8437	38.2953	28.7911	24.6629	15.709
Prrg1	3.97117	3.89406	3.5778	3.21619	2.38363	4.65664	3.97475	3.71814	1.80996	2.32841	2.76591
Prrg2	3.64954	10.2171	4.27183	3.16983	8.17236	9.40843	5.40233	5.88829	14.155	8.30854	6.76096
Prrg3	10.902	1.48414	10.5257	11.4038	4.75522	0.868696	2.10111	2.42046	1.9188	2.30465	1.54465
Prrg4	0.43961	0.682315	0.430034	0.550388	2.28939	0.172432	0.0989961	0.100305	6.75759	2.10577	0.071846
Prrt1	21.3442	3.51187	22.424	21.8533	13.8193	4.14592	8.51043	9.33571	4.93716	5.90243	9.26242
Prrt2	107.56	13.8013	84.3485	100.271	64.6027	9.20854	24.7578	28.1221	24.5901	43.2053	30.2845
Prrt3	13.2238	1.80278	9.73778	9.23553	6.13506	1.54418	3.6876	4.54151	3.4226	2.46182	3.72296
Prrt4	0.702604	0.281417	0.886824	1.18912	0.467624	0.304791	0.408294	0.537824	0.149142	0.264325	0.45436
Prrx1	2.57322	63.1833	2.86228	2.86254	19.0359	46.8597	56.619	61.1977	58.2454	38.8392	42.6758
Prrx2	0.538428	5.31322	0.827806	0.806884	2.07571	0.551801	1.10901	1.40398	6.32864	7.94819	2.41417
Prrxl1	0.0533699	0	0.0522118	0	0	0	0	0	0	0	0
Prss1	0	0	0	0	0	0	0	0	0	0	0
Prss12	8.38881	1.61583	4.69345	6.36126	5.24428	1.43386	3.58798	2.97437	2.03539	3.94674	2.31461
Prss16	0.408319	0.0864221	0.508374	0.743542	0.44187	0	0.0668776	0.0338781	0.244281	0.587574	0.129426
Prss2	0	0	0	0	0	0	0	0	0.185504	0	0
Prss21	0	0	0	0	0	0	0	0	0	0	0
Prss22	0.31933	1.23918	0.0624823	0	0.658948	0	0.287725	0.233149	1.52377	0.798252	0.167032
Prss23	6.66288	16.5573	3.57649	6.74589	31.5142	5.86565	6.41317	7.13482	20.1615	9.65817	5.19949
Prss27	0	0.0584733	0	0	0	0	0	0	0	0.0627816	0
Prss28	0	0	0	0	0	0	0	0	0	0	0
Prss29	0	0	0	0	0	0	0	0	0	0.0607839	0
Prss3	0	0	0	0	0	0	0	0	0	0	0
Prss30	0.340262	0.176051	0.499323	0.540874	0.270048	0.203398	0.0510946	0.155271	0.326585	0.70878	0.0988748
Prss32	0	0	0.167607	0.217864	0.0453232	0.0512057	0.0514526	0.0521194	0.0469818	0.0475831	0
Prss33	0.0607471	0.141439	0.118861	0.115873	0	0	0.0547335	0.055441	0.0499771	0.151851	0.0529575
Prss34	0	0	0	0	0	0	0	0	0	0	0
Prss35	1.93781	4.75409	2.10965	2.71303	8.82995	4.62362	6.25024	7.50224	4.49924	1.22378	4.82208
Prss36	1.70373	1.48004	1.59199	1.62521	2.11883	1.61865	2.19888	1.76383	1.69426	1.20746	2.77055
Prss37	0	0.0651638	0	0	0	0	0	0	0	0	0
Prss38	0.206902	0	0	0	0.273691	0.123686	0.0621441	0.251771	0.0567423	0.172408	0.120252
Prss39	0.0685166	0	0	0	0	0	0	0	0.0563713	0	0
Prss40	0	0	0	0	0	0	0	0	0	0	0
Prss41	0.391568	0.607823	0.306482	0.597465	0.68374	0.702268	0.141142	1.35797	0.386609	0.39157	0.409663
Prss42	0	0	0	0	0	0	0	0	0	0	0
Prss43	0.201941	0	0.237061	0.462284	0.0641043	0	0	0.110583	0.0332243	0	0.105618
Prss44	0	0	0	0	0	0	0	0	0	0	0
Prss45	0.208272	0	0.135842	0.0662088	0.165302	0.0622528	0	0	0.0571181	0.1157	0.121049
Prss46	0	0.0526366	0	0	0	0	0	0.123792	0.390587	0.0565131	0.0591256
Prss48	0	0	0	0	0	0	0	0	0.0780083	0	0
Prss50	0.114661	0.133483	0.336523	0.382751	0.318502	0.0514058	0.103307	0.104646	0.424488	0.238845	0.249891
Prss51	0	0	0	0	0	0	0	0	0.0770131	0	0
Prss52	0	0	0	0	0	0	0	0	0	0.0721137	0.15089
Prss53	2.21157	3.84354	2.34625	2.70382	2.96628	3.09987	2.72169	2.58702	3.25408	2.98419	3.52962
Prss54	0	0	0	0.143254	0.178839	0	0	0.0685466	0	0	0
Prss55	0	0.135603	0.170939	0	0	0	0	0	0	0	0
Prss56	0.563266	0.0936714	0.0393586	0.383759	0.287362	0.0360728	0.108733	0.0367196	1.22458	0.100558	0.105212
Prss57	0.961786	0.678538	0.712758	0.834033	0.393186	0.365819	0.393797	0.345799	0.934987	1.18971	0.279444
Prss58	0	0	0	0	0	0	0	0	0	0	0
Prss8	0	0.304196	0.340844	0.332325	0.0345632	0.0390489	0.0392351	0	0.0716548	0.870843	0.0379642
Prtg	0.521225	0.775799	0.409544	0.807004	0.47462	1.01113	0.84651	1.01382	0.260033	1.08895	0.543642
Prtn3	0.461496	0.214918	0.903078	0.792125	0.293049	0.082773	0.0831833	0.33694	0.379736	1.15385	0.724282
Prune	12.1777	12.927	12.0818	10.5776	10.9011	14.0465	14.0679	14.932	9.83362	9.77339	11.6283
Prune2	11.6062	6.92448	13.8139	13.0984	7.51961	4.69827	7.32912	8.3396	11.136	12.3727	6.00902
Prx	0.591738	1.85852	0.197647	0.54479	0.71013	1.68356	1.10648	1.12895	1.08113	1.80745	1.01056
Psap	748.215	825.199	780.717	726.556	674.514	338.795	416.219	427.316	1306.41	1637.08	464.993
Psapl1	0	0.0240101	0	0.0295119	0.098209	0	0	0.028237	0.0763494	0	0.0539355
Psat1	77.4026	186.029	72.5593	64.7565	131.282	293.989	225.234	200.488	135.424	92.8892	215.503
Psca	0	0	0.105427	0	0.0855284	0.0966326	0.0971174	0	0	0	0
Psd	68.5223	7.53751	51.5718	71.3424	41.6492	3.83282	17.426	16.7945	11.9109	21.5651	20.2286
Psd2	14.4864	3.1968	21.1146	17.27	6.40772	2.46308	6.41653	5.67801	3.22242	5.42935	7.21151
Psd3	69.8346	7.99064	52.9859	78.3174	29.0654	6.19468	13.4476	17.7817	14.3917	15.9677	9.88479
Psd4	0.406994	2.85517	0.254793	0.326132	1.65357	0.277301	0.322583	0.430889	8.04768	8.19083	0.312162
Psen1	26.3608	28.9959	26.7443	24.8508	29.3437	32.1581	31.5433	31.467	36.9657	32.4353	30.1191
Psen2	7.45133	5.56394	10.5991	7.29941	6.23302	3.10567	4.68066	3.9333	9.97308	10.5031	5.09085
Psenen	63.9465	109.832	78.149	58.749	96.7547	110.983	104.317	97.5434	91.6645	96.4576	157.481
Psg-ps1	0	0	0	0	0	0	0	0	0	0	0
Psg16	1.70585	0.0810514	2.21362	1.32828	0.690682	0.0624251	0.313603	0.158865	0.171824	0.40604	0.182073
Psg17	0	0	0	0	0	0	0	0	0	0	0
Psg18	0	0	0	0	0	0	0	0	0	0	0
Psg19	0	0	0	0	0	0	0	0	0	0	0
Psg20	0	0	0	0	0	0	0.0527671	0	0	0	0
Psg21	0	0	0	0	0	0	0	0	0	0	0
Psg22	0	0	0	0	0	0	0.0389805	0	0	0	0
Psg23	0.146479	0.0852577	0.286586	0.209579	0.203428	0.0984975	0.0659764	0.0334217	0.180742	0.244066	0.0638408
Psg25	0	0	0	0	0	0	0	0	0	0	0
Psg26	0	0	0	0	0	0	0	0	0	0	0
Psg27	0	0	0	0	0	0	0	0	0	0	0
Psg28	0.164173	0.0318525	0.160604	0.274038	0.0977162	0.183996	0.110923	0.0749176	0.135053	0.170972	0.143108
Psg29	0.0139365	0.010815	0.109058	0.0398847	0.0442358	0.0124939	0.0125521	0.0127196	0	0.0232177	0.0121467
Psip1	116.138	129.596	113.78	127.411	102.946	216.89	166.62	166.117	98.0921	79.1316	151.451
Pskh1	4.51655	8.62345	4.32461	3.7841	6.65623	9.59815	7.4907	7.26284	8.15752	7.50501	6.51952
Psma1	75.4877	125.138	88.81	78.8609	82.1849	99.4935	86.447	82.226	143.89	159.889	104.609
Psma2	106.402	176.4	135.489	115.164	138.622	171.554	154.479	148.525	216.376	168.711	203.554
Psma3	75.0331	153.841	80.0953	70.0442	95.6172	117.805	113.701	107.695	167.684	157.159	145.467
Psma4	101.505	152.122	108.821	100.977	121.038	149.753	133.256	132.339	199.679	214.392	175.465
Psma5	75.8459	117.404	75.7889	62.5272	77.0218	92.4502	93.7891	83.0388	144.04	129.983	125.309
Psma6	97.6591	175.571	111.011	96.7869	117.195	165.951	131.535	111.775	171.437	169.845	185.784
Psma7	105.869	204.559	109.744	87.1982	131.501	166.6	154.656	138.792	238.834	208.68	213.084
Psma8	0.0483428	0.18759	0.141879	0.0922179	0.345293	0.130036	0.348422	0.176482	0.517003	0.402779	0.0842827
Psmb1	135.338	224.175	166.602	135.886	153.217	229.28	182.792	157.97	225.449	210.375	255.462
Psmb10	18.6972	58.6692	22.2917	18.918	33.1363	39.4204	18.8398	17.064	154.269	64.33	27.4591
Psmb11	0.216274	0.0979033	0.105778	0.0859638	0.057207	0.113103	0.0486991	0.131593	0.177892	0.120105	0.125668
Psmb2	92.1558	198.66	110.472	93.5955	124.637	183.809	165.934	153.957	220.319	171.736	240.12
Psmb3	86.9642	200.774	99.9494	82.9093	116.913	178.019	143.238	128.5	187.02	145.322	219.115
Psmb4	121.158	223.031	145.723	119.69	143.201	220.795	185.152	167.935	246.896	192.551	261.205
Psmb5	103.633	140.584	111.407	96.7036	100.087	127.736	116.308	104.391	132.993	115.813	143.588
Psmb6	99.3725	189.447	117.989	100.939	119.53	157.898	143.776	131.37	199.713	143.327	198.916
Psmb7	176.513	244.239	198.204	157.126	191.675	230.399	201.058	188.84	276.872	197.942	293.301
Psmb8	2.59075	283.351	3.0142	2.00331	39.0684	85.077	14.8269	13.228	452.171	250.426	20.0225
Psmb9	1.16282	175.735	1.82052	0.776088	25.1998	38.1708	5.45055	4.45709	306.983	154.889	8.01048
Psmc1	102.469	125.062	114.256	95.9236	102.993	136.195	112.302	104.758	137.887	125.77	149.122
Psmc2	65.5302	96.539	75.4091	70.5175	72.9168	84.6321	78.0837	70.7681	94.2922	100.862	98.2838
Psmc3	98.3648	135.984	101.442	95.6404	102.677	136.734	111.126	110.554	145.633	124.714	148.36
Psmc3ip	17.4008	26.8688	20.8087	18.4366	24.8466	27.6594	26.3029	24.0308	26.2875	19.0291	35.1599
Psmc4	70.7059	108.26	76.0046	65.8257	79.3473	116.415	94.2731	92.3603	123.377	114.434	125.865
Psmc5	129.849	116.748	163.129	129.236	114.421	113.509	104.101	102.159	133.512	101.819	142.577
Psmc6	69.2628	112.757	73.3417	66.0104	74.9278	122.597	95.4834	98.6049	114.266	93.4533	107.31
Psmd1	55.7139	70.2055	59.416	57.6225	57.3111	69.2966	61.8336	64.3056	77.5878	82.3268	65.7517
Psmd10	10.9612	15.1874	14.3441	10.6152	12.7267	11.4646	12.3938	9.84553	16.9931	16.5999	13.6467
Psmd11	35.3818	58.4779	32.8735	32.4527	45.0909	52.2438	45.2836	45.7892	62.7953	47.1038	45.2035
Psmd12	55.1806	83.4051	67.7095	55.7057	65.4253	75.5316	68.0773	63.2976	86.889	69.5149	89.137
Psmd13	38.5423	61.0557	46.0332	38.4245	46.9108	58.5931	60.5894	55.2489	65.4598	57.2225	74.9866
Psmd14	58.7713	84.8451	63.9079	54.4657	70.519	76.8296	78.5542	68.69	94.1806	93.5501	98.2051
Psmd2	93.8352	131.403	94.2141	83.6515	98.6442	123.906	123.055	121.791	143.041	132.915	126.546
Psmd3	56.0071	68.5043	56.3542	53.3512	59.6265	68.9661	69.7627	69.9319	82.6846	60.2086	96.1151
Psmd4	79.7228	123.475	94.7253	78.4524	84.5002	86.5934	86.4671	86.8793	117.358	124.204	123.386
Psmd5	25.3528	32.7925	30.6078	26.5445	25.766	36.7221	32.5413	30.9592	30.071	30.5533	35.3251
Psmd6	57.1475	78.4434	65.0678	54.1898	66.0342	89.045	95.1396	77.3671	81.3772	58.8011	114.821
Psmd7	80.4905	114.864	86.7538	76.1314	85.7044	96.5045	95.1582	86.1502	114.259	101.132	122.69
Psmd8	87.3141	114.927	88.5319	67.7408	94.7598	104.157	105.103	97.3072	126.247	111.914	141.378
Psmd9	8.62662	17.5146	9.71649	10.9814	12.1249	21.2964	16.2528	15.6079	14.1922	15.2336	18.5336
Psme1	18.4817	137.767	38.941	32.4556	60.4947	60.307	38.4249	35.1535	325.077	164.322	54.2458
Psme2	16.1687	109.36	23.0099	21.3003	51.2678	60.3971	33.3462	27.7111	251.186	141.106	47.6817
Psme2b	8.332e-07	0.887942	5.07409e-06	0.276701	0.288338	0.48086	1.98194e-05	0.442138	4.08347	2.88469	7.88765e-07
Psme3	45.4615	56.183	48.8483	44.4535	49.2067	65.2569	59.5059	58.4554	59.4528	48.5791	57.869
Psme4	13.6545	18.993	10.275	11.6184	14.0967	22.3718	15.367	15.8503	17.7998	16.2218	14.8709
Psmf1	10.137	9.93811	10.7779	9.62864	9.99916	9.15014	8.8939	8.42233	12.8242	10.3933	9.89169
Psmg1	10.7802	28.6876	15.4225	11.3164	21.7873	26.8904	25.2274	23.8932	22.2876	19.705	33.8846
Psmg2	19.0919	36.3366	21.6843	18.3647	25.4317	39.9732	37.3273	29.6965	26.0902	27.1169	43.2783
Psmg3	14.2551	29.5919	17.0841	14.6456	17.9823	24.0831	25.5986	23.5986	24.7345	19.5267	35.2669
Psmg4	11.5457	39.1047	12.0075	12.2618	20.5215	56.0219	31.9428	26.1462	48.5171	26.5945	47.2149
Psors1c2	0.109679	0.766193	0	0	0.522377	1.27876	1.08747	0.500476	1.44409	0.365674	0.765097
Pspc1	23.9173	32.0744	21.7	23.2594	24.7777	47.7917	34.1353	35.9244	28.3178	21.3704	33.4668
Psph	12.5539	48.1713	11.9125	11.5109	30.4028	72.8039	53.3971	59.5488	33.4656	19.1241	62.7033
Pspn	0.245314	0.190474	0.240138	0.233737	0.194821	0	0	0.223857	0.606016	0.204644	0.214043
Psrc1	3.75343	19.0246	2.11149	2.86099	36.8069	20.0476	37.0067	24.5167	45.8541	16.2481	41.079
Pstk	13.153	10.5071	15.5778	13.6437	12.6985	11.036	10.8821	11.2318	10.6321	10.8326	17.838
Pstpip1	1.00707	3.43209	1.19936	1.00233	2.81466	0.588879	1.10448	0.839196	7.56416	11.6736	1.33588
Pstpip2	4.50093	15.0908	4.67819	3.79014	7.61814	62.9272	36.3323	43.7744	14.6942	9.16925	23.8463
Ptafr	0.713774	2.76972	0.349133	0.553155	1.66398	0.319988	0.160758	0.285003	7.15625	13.1202	0.3111
Ptar1	2.83598	2.623	1.17813	2.40862	2.18896	4.66742	1.95983	4.18383	3.19578	2.23325	0.745005
Ptbp1	12.4838	113.673	13.2435	13.0994	59.0978	98.7927	63.3181	60.7439	103.971	116.606	61.6271
Ptbp2	39.5592	32.2352	44.6399	46.0782	30.2417	69.0954	69.606	63.3881	28.3182	22.8512	58.1091
Ptbp3	6.60077	22.299	5.28728	6.32483	11.9722	21.4034	15.7835	15.1954	25.9484	21.402	11.6533
Ptcd1	9.8606	10.9264	9.55137	10.2571	8.81978	11.8447	8.96868	10.2978	10.4311	10.1423	10.633
Ptcd2	23.5319	20.6547	25.1268	20.438	18.8308	25.3104	20.5833	18.1725	20.7673	13.2882	26.9956
Ptcd3	24.1389	31.6766	27.1434	24.5009	24.7872	29.7439	27.2891	25.9057	28.4123	30.9473	28.9704
Ptch1	10.0754	5.84686	11.0898	12.2728	5.61216	11.9002	8.21058	11.7743	6.12415	4.26305	2.74137
Ptch2	0.674285	0.151917	0.702138	0.726213	0.276169	0.253504	0.11755	0.258073	0.286261	0.471101	0.208543
Ptchd1	4.59122	0.820811	4.32043	4.15815	2.5272	0.177142	0.942168	1.2518	0.936904	1.17151	1.16501
Ptchd2	4.24101	2.45492	4.688	4.8929	6.33386	0.927304	3.22955	4.20115	3.42439	2.49147	2.33647
Ptchd3	0	0	0	0	0	0	0	0	0	0	0
Ptchd4	0.633896	0.636094	0.449005	0.563019	0.91929	0.734839	1.16151	0.997497	0.737124	0.391459	0.685839
Ptcra	0.198687	0.0514014	0.129589	0	0.105128	0.0593869	0.0596753	0	0.163466	0.220746	0.057738
Ptdss1	30.3356	26.5565	33.5631	27.7527	30.8483	33.0693	34.4654	31.5829	24.005	23.5958	37.978
Ptdss2	22.9676	21.7884	26.0988	23.6603	22.2805	20.098	22.5106	21.3307	20.9792	18.9814	25.8821
Pten	39.9139	22.8246	32.5664	36.37	34.3822	28.9054	35.8243	36.5206	27.4288	30.5997	30.2667
Pter	1.10455	5.37421	0.759653	1.13011	3.43423	3.45421	3.64246	4.24744	3.09915	10.2108	4.70181
Ptf1a	0	0	0.053857	0	0	0	0	0	0	0	0
Ptf1aos	0	0	0	0	0	0	0	0	0	0	0
Ptgdr	0.462938	0.0378167	0.429015	1.02266	0.290027	0.0436883	0.153627	0.0889501	0.380793	0.669807	0.0849487
Ptgdr2	0.118894	0	0.0290762	0.0283527	0	0.0266486	0	0	0.0244499	0.0495234	0
Ptgds	843.92	74.492	1471.04	2046.13	505.997	56.9292	100.68	72.1706	112.905	361.82	248.313
Ptger1	5.46449	4.65891	4.21629	3.89084	4.24497	6.383	6.30931	5.61945	6.67945	5.38613	5.36707
Ptger2	0.26553	1.25221	0.27972	0.272782	3.67932	0.329611	0.183974	0.223702	2.2681	3.28385	0.284846
Ptger3	0.796371	0	0.70115	0.987489	0.789999	0	0.322836	0.799503	0.917156	0.497608	0.242964
Ptger4	0.783997	1.52026	0.70607	0.75521	2.04179	0.149087	0.0855877	0.216832	2.79151	3.82874	0.393437
Ptges	1.12027	16.682	1.38532	1.45176	7.548	1.44019	2.20848	2.12206	23.7844	8.75107	2.54242
Ptges2	16.3124	10.3841	17.9778	15.0472	13.8305	9.59	12.0911	11.4957	18.6168	11.5605	12.9595
Ptges3	66.2902	141.02	77.0361	68.856	93.4637	131.076	114.42	109.067	119.211	137.539	135.849
Ptges3l	1.48364	2.43576	0.949033	1.03405	2.17382	1.53498	2.00509	2.65602	2.34726	2.04448	3.03444
Ptgfr	0.259692	0.886722	0.457248	0.47895	0.24729	0.046563	0.171528	0.110607	0.199364	2.39398	0.181076
Ptgfrn	12.0594	23.751	6.14116	5.60241	39.6891	19.5819	11.6389	16.0679	43.452	54.9763	9.99764
Ptgir	0.0696943	0.540854	0.0227251	0.0664826	0.129047	0.166621	0.418506	0.38165	0.687926	0.716045	0.404977
Ptgis	1.21066	1.62618	1.09326	0.755015	2.84545	0.834997	1.67798	1.4449	1.49392	1.28024	1.94833
Ptgr1	0.456522	9.50679	0.818754	1.01605	3.01911	3.7179	2.63887	2.84713	6.22772	8.20891	4.01255
Ptgr2	18.9256	18.3035	19.5832	19.7972	21.3494	14.0599	14.259	15.5796	21.7702	16.3648	13.3881
Ptgs1	5.80882	16.6771	4.93532	6.37347	18.8931	2.61615	5.92018	7.71589	49.8453	16.4483	6.63201
Ptgs2	2.25527	8.11957	2.87514	3.7914	10.6499	1.65727	1.61506	8.40209	12.0425	25.0539	0.902281
Ptgs2os	0.0780997	0.0606087	0.0763981	0.0993328	0.165271	0.0466795	0.0703484	0	0.0856559	0.0867479	0
Ptgs2os2	0	0.181377	0.0457265	0.0445823	0.0370951	0	0	0.0426594	0.230712	0.856758	0.0407454
Pth	0	0	0.13247	0	0	0	0	0	0	0	0
Pth1r	2.79685	3.31085	2.94593	2.56472	2.04644	4.08213	1.64659	1.70096	1.73957	2.32929	2.46835
Pth2	0	0	0.182238	0	0	0	0	0.16992	0	0	0
Pth2r	0.819413	0.0508728	1.2184	0.812879	0.546226	0.0587725	0.0590503	0.0598284	0.0539234	0.327668	0.114279
Pthlh	1.70148	2.98181	3.06066	1.15167	11.3257	0.0492139	0.247254	0.350648	1.49009	26.1587	0.478472
Ptk2	39.2173	26.8214	24.7018	30.6809	29.2638	35.8364	33.1873	34.8617	28.4418	27.6235	30.9938
Ptk2b	100.728	19.5309	82.4273	125.875	71.4434	6.59902	18.7501	32.2995	45.2608	51.6921	25.7601
Ptk6	0.0347638	0	0.0340073	0.0331598	0	0	0.0626315	0.0317279	0.0571934	0.0868849	0.0909069
Ptk7	3.12982	18.8862	2.58648	3.68919	16.9714	18.6254	18.6476	16.3676	21.9561	14.8638	15.2231
Ptma	319.138	1169.07	304.114	279.512	619.583	1338.09	1032.61	924.879	1066.26	1088.83	1116.19
Ptms	347.359	212.876	311.275	327.549	249.014	201.435	291.687	266.172	205.274	240.853	388.355
Ptn	150.19	120.352	102.396	118.041	150.96	114.235	164.808	169.836	90.6836	45.6393	142.873
Ptov1	51.6016	65.2884	67.3349	56.3084	54.0791	77.5468	83.374	65.2506	46.3372	47.8956	104.456
Ptp4a1	15.5556	11.5345	13.487	7.91827	16.3134	13.7515	17.1868	13.8298	15.0224	9.45268	25.5929
Ptp4a2	40.7042	104.857	42.5174	42.7412	70.9023	94.857	88.0709	77.8993	92.7283	86.7538	97.2409
Ptp4a3	14.5855	10.4022	11.834	11.2624	18.0601	8.85631	12.303	11.9263	23.3133	15.5595	12.6661
Ptpdc1	14.1306	9.43229	13.06	11.9981	11.2423	14.8489	12.704	11.8462	10.128	5.65923	12.7236
Ptpmt1	20.2985	20.9721	20.6105	17.9544	21.9039	18.2013	20.6551	18.2917	22.653	22.8364	25.7903
Ptpn1	14.158	24.3998	12.2491	12.6737	21.0564	28.8723	28.958	24.5164	39.8693	27.0846	27.9591
Ptpn11	52.9574	40.7562	47.0748	48.6856	37.196	53.6385	43.0753	48.6725	41.2289	39.0613	33.1155
Ptpn12	13.912	44.8227	16.6331	17.437	30.1409	42.9611	38.588	34.3966	30.0921	42.2284	27.0323
Ptpn13	2.77012	10.0949	2.63878	3.40265	9.99932	6.71151	5.94362	7.93178	14.0427	5.92683	4.18955
Ptpn14	1.86792	4.74731	2.15313	3.30563	7.82979	4.11472	2.40771	2.18015	11.6624	6.11939	1.20434
Ptpn18	0.839871	3.54425	0.821644	0.600784	1.83301	0.37653	0.236462	0.718608	7.25486	8.52852	1.37277
Ptpn2	11.7451	25.9495	9.50453	10.0767	13.7553	16.6415	14.6219	15.2186	26.9598	24.6779	15.2705
Ptpn20	0.176231	0.0390751	0.64031	0.264171	0.0199785	0.135426	0.204094	0.298707	0.0621261	0.104863	0.153607
Ptpn21	2.22278	6.47059	1.95861	2.41731	4.54009	8.48934	4.98166	5.24271	5.17692	7.87556	4.01299
Ptpn22	0.855662	3.18575	1.16585	0.706169	0.902123	0.434713	0.154127	0.39047	7.73712	11.54	0.745826
Ptpn23	15.4856	15.2835	15.5927	16.2242	14.2855	16.3048	15.9197	16.0023	18.2811	19.343	14.0298
Ptpn3	28.8393	2.96987	19.807	12.49	7.42761	3.68583	4.26854	5.78547	4.59012	4.01688	6.76405
Ptpn4	17.2661	3.69539	7.47823	11.0322	2.89191	8.04447	4.30358	7.67228	4.16994	5.66669	1.4823
Ptpn5	94.609	15.6597	82.4116	82.8084	40.2373	18.7313	32.0587	35.2125	27.0981	17.3804	31.3887
Ptpn6	2.44108	17.5516	2.35318	2.53424	12.1662	2.76833	4.00982	3.57169	49.026	48.9614	5.7584
Ptpn7	1.02159	3.00523	0.16268	0.249293	2.03614	0.489891	0.706185	0.975746	6.87883	6.78837	0.621232
Ptpn9	11.6295	27.5147	13.799	13.3306	23.3788	26.1581	28.0347	24.0929	24.4508	28.9207	21.2943
Ptpra	61.0318	47.8594	64.8167	66.2181	64.1029	63.361	69.2965	65.2278	55.5738	45.8233	64.2737
Ptprb	6.32171	1.87299	3.7554	5.66108	2.75872	2.22539	2.70872	3.38424	2.1446	3.59895	2.44147
Ptprc	0.997686	9.7325	0.849127	1.22175	6.3745	1.63101	1.30272	1.80554	32.6526	33.3117	1.64961
Ptprcap	0.218704	3.90442	0	0.417063	1.38885	0.490366	0.394263	0.498985	8.72871	14.3099	0.667464
Ptprd	53.9196	4.1225	33.7685	36.0941	16.2634	8.70173	13.0983	19.3869	8.32753	8.74075	11.568
Ptpre	6.55964	8.77769	8.22624	9.33301	8.79775	15.1666	19.4915	18.9968	9.55723	7.2504	12.6072
Ptprf	16.705	23.7622	16.6284	17.8663	20.9784	23.7796	25.5439	24.4875	25.9772	18.8064	17.6664
Ptprg	12.9848	12.957	14.1026	16.5812	13.372	16.8586	16.7607	18.4267	14.3893	9.96127	10.0327
Ptprh	0.190868	0.0444357	0.205376	0.291322	0.212046	0	0.0515745	0.0522604	0.141296	0.0794976	0.08318
Ptprj	27.5496	17.8666	18.2861	22.1894	18.4148	12.0078	14.391	13.9101	28.0572	18.309	9.98443
Ptprk	18.0234	6.07282	14.9747	17.8121	10.023	6.94978	12.103	11.4612	7.41218	5.57132	7.17226
Ptprm	13.633	5.9549	12.284	11.0325	9.95438	4.59843	4.63208	4.76842	6.87122	6.82268	5.08727
Ptprn	127.84	44.1546	137.338	126.679	86.2117	26.631	57.2691	58.9862	59.467	54.184	54.2378
Ptprn2	131.216	8.59387	108.151	111.135	49.6295	14.4912	33.8337	35.2789	18.7125	24.7349	27.9501
Ptpro	10.5939	8.76063	17.4353	12.692	14.1192	11.5563	18.7503	13.9973	11.9805	4.76173	18.1229
Ptprq	0.063975	0.0248227	0.0104297	0.0915464	0.109991	0	0.00960307	0.019463	0.0175398	0.0710519	0.00929303
Ptprr	10.444	1.25235	10.5541	11.88	3.71977	0.620695	2.01197	1.63641	1.39656	1.96511	2.24805
Ptprs	81.6223	41.9978	72.4986	85.1618	58.1798	57.0654	64.465	58.4018	45.8734	44.2916	48.4707
Ptprt	19.2799	4.3484	14.7617	18.4231	6.79202	5.66856	11.0399	9.55922	7.2789	4.36341	5.84334
Ptprtos	0	0	0	0	0	0	0	0	0	0	0
Ptpru	6.97308	1.42511	9.55103	10.9235	5.66705	3.31371	3.62805	3.20279	1.82614	2.62545	2.01855
Ptprv	2.1874	0.848729	0.644325	1.28049	4.88179	0.512526	0.537296	0.555817	12.2158	1.92557	0.552443
Ptprz1	41.7021	98.8084	40.3183	50.1084	105.154	309.698	248.755	251.601	118.439	22.0499	123.908
Ptrf	6.31865	35.5037	6.20453	7.26974	26.1427	17.2756	7.03828	8.93647	20.3335	48.3174	9.54344
Ptrh1	2.88337	10.4183	2.52938	2.55978	6.55049	2.22919	3.31564	2.99439	5.31796	15.4133	3.55441
Ptrh2	7.79601	13.2379	8.58387	8.9173	8.31959	13.698	13.2168	11.1082	11.0369	8.55175	12.0267
Ptrhd1	3.23155	3.53166	3.08625	2.95502	3.62653	4.55996	5.39075	4.62475	2.81535	3.44056	5.76655
Pts	22.4994	13.6264	25.0154	21.862	16.8437	10.8526	13.1334	13.6892	16.4791	15.6964	19.6166
Pttg1	3.76516	69.759	4.15252	4.46526	21.7574	76.5854	66.6469	52.7343	39.9035	44.2305	80.325
Pttg1ip	35.241	106.016	37.7657	37.2635	163.5	67.2251	49.0385	43.6711	107.77	166.743	48.5319
Ptx3	0.252039	13.4964	0.164374	0.200334	5.80056	3.99227	1.05958	1.22681	60.7145	6.22949	1.02527
Ptx4	0.334312	0	0.561267	0.318852	0.0442157	0.0935304	0	0.0476008	0.128722	0	0
Puf60	76.075	114.719	87.9465	76.1582	92.1413	166.118	152.045	135.145	89.8109	82.9913	184.39
Pum1	22.9811	22.9419	20.9844	24.1909	20.9517	31.1976	27.6409	27.1804	19.2558	20.5218	19.0843
Pum2	42.1594	45.4711	36.7719	42.4681	39.3251	61.2429	51.2548	51.5064	45.4509	43.4613	37.3216
Pura	7.61628	9.78496	6.84683	8.98212	5.30938	10.1051	9.50451	11.7886	8.76348	12.3486	6.45991
Purb	82.6446	34.6113	67.6631	74.8369	58.0466	55.7209	55.6449	57.1483	46.4845	38.1009	41.3225
Purg	15.4167	11.2284	16.9549	14.5503	15.3164	16.5117	22.7476	17.7022	7.8498	7.09158	23.0729
Pus1	8.30883	21.8463	10.1061	8.51217	12.7524	19.2722	15.7943	17.1347	16.4182	22.1588	20.7704
Pus10	5.01138	8.76471	5.0218	5.52663	6.16886	11.1993	8.58106	8.81287	9.47913	6.92678	9.50551
Pus3	6.51162	10.0449	6.40912	6.63016	9.0037	18.6968	13.6754	12.9432	9.79305	8.91964	11.2129
Pus7	8.03359	23.21	7.37784	8.24616	10.8833	21.605	17.0458	18.9656	12.6742	20.596	14.9213
Pus7l	1.94931	4.73002	1.74571	1.59755	3.4424	8.7382	8.35891	7.09129	4.17799	2.44727	8.23218
Pusl1	12.3582	11.6507	12.3639	12.5183	13.5767	16.2781	17.8673	16.695	10.857	15.3597	17.5914
Pvalb	82.0446	3.20755	81.1644	43.3447	29.2021	3.25413	5.99568	14.9936	8.04508	24.1097	39.6358
Pvr	2.67798	24.1201	2.96364	2.73515	27.6269	13.2899	12.4266	10.4678	19.5139	44.4604	10.9637
Pvrl1	10.1988	5.43174	11.2839	11.8499	7.86658	5.37279	7.9141	6.3883	8.9323	4.80452	6.58499
Pvrl2	3.66875	16.996	4.77911	3.47835	11.5299	15.0335	12.6036	10.2411	15.1729	16.7899	14.7139
Pvrl3	11.8727	12.9183	10.1046	11.033	17.7415	11.856	11.6518	14.6263	12.6212	18.4686	12.0855
Pvrl4	1.69409	1.81745	1.97788	1.71053	1.76643	6.72431	6.85423	4.21707	3.52736	2.64288	4.04334
Pvt1	2.96184	11.6301	2.50109	3.79124	10.3859	22.6729	18.6523	14.6019	12.2647	6.0102	17.9609
Pwp1	10.2876	31.7927	11.5866	11.0362	18.5324	36.8115	31.0731	29.4771	26.241	25.4059	32.0103
Pwp2	9.4317	13.1747	8.15775	10.0011	8.96559	12.995	10.7308	11.3627	12.7393	12.1573	9.72636
Pwwp2a	10.3107	12.8634	9.17023	10.6766	10.5275	15.8165	13.7145	13.5738	11.112	10.2244	12.274
Pwwp2b	5.27785	2.96638	4.41626	5.21593	4.30793	1.26426	1.35894	1.33331	3.93271	5.65272	2.02446
Pxdc1	3.9352	50.5758	4.23042	3.91846	46.1245	39.238	68.0589	50.084	32.3368	10.2681	67.4753
Pxdn	11.2723	24.6416	9.95592	12.2432	19.6804	12.5782	14.238	13.1696	15.9557	42.0961	8.79146
Pxk	15.9387	22.7565	20.4388	17.7873	22.2678	28.5828	30.2246	26.45	21.7016	12.1379	24.2998
Pxmp2	4.26013	6.07321	7.1454	4.89153	4.07149	4.05426	2.11549	2.22168	3.57684	6.15873	4.09333
Pxmp4	13.2805	7.66415	10.827	8.60655	9.50402	7.07355	7.31218	7.25157	9.05807	7.99177	9.20247
Pxn	9.22723	41.0797	9.08597	10.8022	26.0825	18.7419	17.2219	17.414	37.5676	49.9095	18.6071
Pxt1	0	0	0	0.166604	0	0	0	0	0.0718775	0	0.0761635
Pxylp1	4.25167	6.19581	4.83069	6.74832	5.38576	11.741	10.1095	9.60478	6.56011	4.70782	8.29825
Pycard	1.01093	7.46771	1.13545	1.17855	6.71526	1.47706	2.25984	1.57191	24.5784	13.4443	2.9047
Pycr1	1.17892	4.69921	0.602827	0.332259	3.2744	12.8755	7.60237	9.39026	3.21777	2.18741	6.51578
Pycr2	12.1619	34.1155	13.7633	12.7794	21.1855	30.7738	25.8143	22.9049	22.3846	31.9883	35.849
Pycrl	12.3342	28.1379	18.4051	13.724	19.2323	22.1196	23.9666	23.2527	23.0625	20.6587	32.2037
Pydc3	0.026098	0.749368	0.0510588	0.04979	0.331366	0.116989	0.0470157	0.119095	2.68341	2.1741	0.20473
Pydc4	0	0.16251	0	0	0	0	0	0	0.313281	0.0747579	0
Pygb	52.9127	26.7112	67.8293	68.9949	32.6241	14.2257	16.8006	19.7485	28.6251	43.6933	20.6059
Pygl	1.71958	8.00685	2.38754	2.38109	3.19141	1.29302	0.824436	1.06316	11.6352	8.77993	1.98235
Pygm	19.6048	1.7284	24.9069	15.029	12.001	1.20793	1.63466	2.5597	17.8453	4.12307	6.71065
Pygo1	6.16991	3.11968	6.63034	11.3239	4.26594	5.3225	5.09529	7.08146	3.53759	2.57027	3.38187
Pygo2	17.5013	24.6875	17.4591	16.7751	19.611	19.7354	21.1844	18.9375	20.7459	26.8946	24.0985
Pyhin1	0.0441832	4.98886	0.04322	0	2.4543	0.31689	0.0397968	0.141138	11.0664	29.5367	0.173297
Pyroxd1	4.05258	3.99816	3.78242	4.84338	2.97075	3.22336	4.07335	3.24737	3.65867	3.02605	2.97228
Pyroxd2	2.84178	2.26337	2.43847	2.99615	3.10573	1.58676	2.67199	2.0476	2.05047	3.13567	2.43351
Pyurf	5.87396	2.6436	5.93774	4.62727	3.9158	2.52615	3.33337	3.2755	2.59443	3.44489	3.69003
Pyy	0	0.527339	0	0	0.179788	0	0.612782	0.619799	2.60978	0.188844	0.987613
Pzp	0.114009	0.0252782	0.0637264	0.031074	0.0258485	0.0146013	0.0293387	0	0.107171	0.027134	0.0141955
Qars	25.8715	44.2933	24.7407	24.9491	27.9671	21.7244	21.287	22.6908	43.6603	52.5623	26.3094
Qdpr	130.632	53.1215	186.871	114.598	84.9481	30.5518	42.0355	52.1388	37.9864	63.302	76.1479
Qk	104.803	159.068	90.8579	85.0061	140.328	275.488	236.208	218.174	135.521	89.1325	167.747
Qpct	7.63643	20.8076	13.3401	10.0453	22.5097	49.6958	47.211	33.7753	16.3952	11.5009	41.5125
Qpctl	9.34002	7.72183	9.84546	8.94528	9.37868	9.53623	6.93715	8.48954	12.0423	7.90836	7.37717
Qprt	0.143602	0.668723	0.421484	0.41085	0.455903	0.12877	0	0.131058	1.12242	0.119664	0.125195
Qrfp	0.0819056	0.0635625	0.106829	0.130216	0.0433315	0	0.0245925	0.0249177	0.202119	0.34116	0.0237972
Qrfpr	4.42295	0.0700521	3.26722	2.58284	0.42981	0.0809318	0.121977	0.370714	0.853935	0.526428	0.668813
Qrich1	31.0059	35.2336	27.9145	29.3242	28.9048	44.8043	35.7097	35.4821	33.0982	36.4325	35.1491
Qrich2	0	0.0286624	0	0	0	0.0662269	0.066541	0	0.060763	0	0.0643871
Qrsl1	7.8087	7.83688	8.55882	7.48717	7.55969	7.69769	6.88723	7.42524	8.4079	7.56157	7.37695
Qser1	2.91059	7.44901	2.90412	3.35748	4.02357	12.807	8.78038	9.58305	4.89762	4.73762	5.16069
Qsox1	12.6262	30.7963	13.3446	12.5627	35.7445	26.2373	22.0004	19.7592	36.5701	39.8142	20.573
Qsox2	10.7679	9.64609	10.051	11.7075	10.0348	13.6392	10.1407	12.2023	9.00934	8.96896	9.33879
Qtrt1	7.36381	16.5491	9.58482	9.09933	8.89368	19.6368	14.2509	14.5515	11.6426	16.4337	15.6305
Qtrtd1	5.32114	12.926	6.28966	7.27005	7.96149	13.0696	9.93569	10.6994	8.84522	13.9911	9.25201
R3hcc1	12.6574	17.6122	13.9343	10.3689	13.9326	21.9371	20.9928	18.5674	15.4543	8.28169	27.0631
R3hcc1l	3.76204	6.76714	4.05742	4.60096	4.899	6.29572	4.96977	5.03585	5.04627	5.65696	5.06141
R3hdm1	80.6537	24.3552	50.9961	57.856	48.3149	32.095	35.2381	38.7123	27.1424	30.9553	34.6379
R3hdm2	64.5588	28.0905	47.0401	51.1036	45.0931	36.2536	36.3778	42.6013	32.6981	34.11	34.8926
R3hdm4	132.592	29.445	100.053	115.156	76.001	41.3333	54.2629	56.2742	37.6667	49.7744	56.5469
R3hdml	0	0	0	0	0	0	0	0	0	0	0
R74862	3.08229	1.80661	3.50397	2.71976	2.64925	4.49109	5.12725	4.05168	2.10072	1.64745	6.5884
Rab1	103.132	96.052	107.626	94.2305	113.988	102.828	118.228	106.566	113.218	88.1578	116.44
Rab10	67.8698	96.2107	69.8313	63.8619	99.9871	164.347	167.91	152.942	96.9859	78.57	145.485
Rab10os	7.76285	5.64457	7.11542	9.58474	6.68038	11.5778	10.7511	9.32194	7.59744	5.85634	12.9663
Rab11a	71.04	63.4443	74.5838	64.5187	63.9325	87.108	93.6775	84.4825	64.2278	77.0313	96.9599
Rab11b	30.7265	17.8107	32.2983	27.9928	21.0896	18.308	21.0416	18.9004	17.6376	22.2109	26.2156
Rab11fip1	0.562621	1.15205	0.65761	0.636336	0.556602	0.126686	0.233415	0.268916	1.25532	1.6706	0.157978
Rab11fip2	19.1387	6.20311	15.8926	19.8768	10.6695	7.49403	8.0644	9.2133	8.47874	7.40761	5.41366
Rab11fip3	25.8625	13.7757	24.4746	24.2785	20.1678	13.4073	17.0352	16.2891	9.64169	15.104	17.3528
Rab11fip4	56.9312	6.15541	33.163	51.3138	21.4517	7.04467	14.4449	21.5146	10.4065	12.2065	5.5136
Rab11fip4os1	0.0364742	0	0.0356807	0	0	0	0	0.0332889	0.0300039	0	0
Rab11fip4os2	0	0	0	0	0	0	0	0	0	0	0
Rab11fip5	19.7597	8.9386	22.2601	18.8058	12.9361	4.18198	8.54881	9.94341	12.4006	15.2631	9.29764
Rab12	54.3893	45.2824	53.1676	56.227	53.5733	49.5538	59.7329	52.8147	51.8479	50.4442	56.1952
Rab13	3.12015	22.2544	4.79362	4.46641	13.9557	16.1567	12.8091	10.8488	36.1186	19.7225	17.8959
Rab14	99.4245	85.6239	100.321	96.6486	95.1118	114.02	112.963	107.66	85.9165	76.2614	94.9812
Rab15	93.9543	16.3078	77.5054	91.2846	44.1665	11.3262	28.2021	34.25	33.6911	22.7263	27.0952
Rab17	0.106043	0.12345	0.0518695	0	0.168321	0.28683	0.191081	0.165887	0.349815	0.378595	0.0924415
Rab18	47.6867	43.7188	48.1237	44.4682	46.9229	52.0705	50.8201	46.3398	41.4352	47.403	43.9982
Rab19	0	1.78909	0.125292	0	0.355747	0.287087	0.115392	0	3.21357	1.97418	0.167469
Rab1b	87.5756	88.6192	90.4732	86.1873	80.7629	111.657	103.628	95.5817	82.9532	95.2468	138.498
Rab20	0.536538	7.28847	0.262517	0.639394	1.81024	1.56406	0.967423	1.46894	14.02	12.8593	1.75463
Rab21	30.2618	33.1215	37.4842	34.552	40.5802	31.8813	33.156	34.8485	42.9065	37.4111	28.7069
Rab22a	16.9285	19.2797	16.6434	15.945	15.8192	18.6311	17.2711	19.4285	20.0882	22.3193	16.6011
Rab23	8.88624	13.2272	10.395	9.60652	12.6483	16.539	14.569	14.0489	12.6882	11.6737	11.7488
Rab24	21.9721	16.3106	26.0399	22.6555	20.4009	19.4667	20.6157	18.9831	19.1467	15.9906	26.1556
Rab25	0	0.0643538	0.324492	0	0.0658108	0.223062	0	0	0.272887	0.138195	0.0722899
Rab26	17.7191	1.9904	22.8661	26.3499	8.37292	0.78395	3.62357	5.69192	3.88413	5.19656	3.76009
Rab26os	15.8645	39.8291	30.4954	15.6672	28.1398	32.3534	39.2061	30.6156	34.7256	36.7234	60.2601
Rab27a	2.51452	3.86551	4.58365	4.83555	3.29175	1.47528	2.10466	2.23808	8.32255	6.61824	1.75891
Rab27b	6.60484	1.19208	8.43292	7.71945	3.70774	0.624772	2.05834	2.23833	1.69612	1.5768	1.27022
Rab28	41.6395	43.6207	53.5115	45.943	46.1612	56.2956	52.8096	50.5633	38.9246	39.5061	46.0625
Rab29	2.74456	8.9129	3.03848	3.16844	11.9808	3.95069	4.10012	4.02087	13.4892	11.1945	5.10035
Rab2a	164.942	100.892	189.927	181.542	136.437	145.473	149.677	158.83	102.1	109.576	164.885
Rab2b	22.6332	12.5555	23.0859	21.2642	16.6297	14.3521	17.1089	15.8559	12.7469	10.6592	17.8196
Rab30	9.46637	1.26777	6.3513	9.14911	3.19117	2.7791	2.71687	3.55524	2.13634	4.46685	2.95749
Rab31	40.8182	132.847	37.4056	26.1491	171.43	206.631	203.154	156.766	136.549	68.9314	157.386
Rab32	0.703003	9.66884	0.955161	1.08033	5.641	1.43569	2.07581	1.42579	15.4857	19.8483	2.315
Rab33a	27.8416	6.49413	19.7775	18.6426	11.6954	4.58156	9.60824	10.2043	6.21415	7.34281	19.3668
Rab33b	11.0628	9.36242	10.9087	10.4893	9.46773	10.0976	10.8266	10.3608	9.28275	8.88184	10.8647
Rab34	10.8749	28.3171	12.655	14.0069	32.326	33.3978	29.9748	24.9727	23.0567	26.1507	37.3834
Rab35	36.9145	48.3864	36.9421	39.0841	45.085	52.6901	49.4816	49.3232	50.0435	51.4204	52.3203
Rab36	10.9855	2.63214	12.3025	12.4258	7.00283	4.25181	8.48965	8.35518	4.78984	3.97576	5.57261
Rab37	18.5523	0.739161	15.5107	5.16621	0.779172	0.41811	0.229263	1.89939	1.90573	1.89868	3.9079
Rab38	0.575764	0.731202	0.40965	0.948528	0.415406	0.610116	0.471574	0.334394	0.818149	0.566946	0.501914
Rab39	0.866163	1.1203	0.821617	1.07661	0.91647	1.31778	0.803842	0.982168	1.23064	1.29006	0.777849
Rab39b	23.3787	7.97714	22.0015	22.5184	14.0405	15.9032	18.2105	17.7049	10.8871	6.38437	15.5604
Rab3a	398.064	42.5466	420.742	366.101	179.123	33.3799	71.1227	90.1639	53.1544	89.4157	120.106
Rab3b	12.5075	2.80685	13.6729	15.3368	8.86984	4.81167	12.6951	7.94385	2.22652	3.24627	10.6373
Rab3c	88.0065	4.50824	96.4319	104.394	18.9153	3.02684	9.90068	13.9516	11.13	9.52392	8.31335
Rab3d	2.62386	2.83833	2.3722	3.77345	2.19256	0.81975	1.27118	0.943384	3.41719	3.79189	1.24743
Rab3gap1	31.3109	14.1122	29.6944	34.0426	19.7599	16.3354	15.5198	18.98	17.1053	19.9928	12.2877
Rab3gap2	20.1976	15.4228	19.7881	21.1487	19.2753	29.5888	31.1232	27.597	15.7974	14.15	23.5276
Rab3il1	4.75558	12.5321	5.65614	5.58047	8.49816	3.09809	4.77699	4.46517	22.177	20.5218	6.56083
Rab3ip	12.4306	11.7527	12.1028	12.0801	15.2831	9.81042	11.9331	12.8631	10.9692	22.4856	13.2513
Rab40b	18.1943	2.83076	14.4005	21.7029	8.23617	2.49173	4.22485	4.20086	2.71483	5.28195	5.0343
Rab40c	20.3728	11.3109	18.2058	15.8887	16.8283	12.1195	13.5041	11.5772	14.8612	12.062	14.7704
Rab42	2.62043	1.22045	2.94885	2.74809	1.76821	0.70511	0.826829	0.836997	1.50963	0.983007	0.457036
Rab43	6.81892	9.21455	6.11875	6.79963	7.40233	5.81977	5.55216	5.17799	25.4414	19.1157	5.21535
Rab44	0.037348	1.65204	0	0.0712555	0.829838	0.251121	0.134557	0.119304	4.45439	0.793336	0.113933
Rab4a	32.3904	10.0369	42.8313	27.2709	19.8686	9.0428	13.1487	12.3984	9.56582	14.483	19.8589
Rab4b	53.0995	22.3805	55.4863	45.4346	35.9987	15.8057	24.5885	22.3459	30.2783	35.4602	36.3918
Rab5a	67.3185	55.6512	71.7238	61.5906	67.4701	76.8871	70.9692	66.1516	57.7199	52.2002	60.5781
Rab5b	73.8281	49.8922	76.238	75.5342	55.928	53.7582	50.5303	51.6909	51.515	57.896	46.0831
Rab5c	77.9765	142.56	80.9015	75.1445	143.592	119.708	108.697	111.742	188.225	130.647	143.882
Rab6a	203.767	85.8308	184.349	183.111	165.763	132.433	143.844	132.174	103.033	112.956	129.048
Rab6b	221.793	17.439	174.234	168.767	81.8557	18.6455	51.6303	56.0648	35.8425	36.9693	46.96
Rab7	189.964	189.987	190.423	167.325	195.741	216.459	188.654	179.143	210.399	209.886	189.548
Rab7b	2.06283	3.42003	0.917238	1.07329	2.65394	1.48516	2.42127	2.73846	1.92825	8.12383	2.0705
Rab8a	21.2127	45.3572	25.1284	21.91	31.0374	43.5899	39.1908	36.2774	44.4959	39.4727	46.6971
Rab8b	12.5897	18.3575	13.9309	16.1561	21.8642	29.5466	29.7277	27.3574	32.4379	23.3523	21.4148
Rab9	24.73	30.7803	26.2803	24.0809	33.8553	32.0985	37.8107	29.3041	28.5497	33.4301	38.2426
Rab9b	9.39356	1.8264	18.2373	14.349	4.46603	1.90813	3.2074	4.10921	1.71702	1.92642	2.72915
Rabac1	95.808	61.9167	124.309	94.5522	72.4729	44.1843	56.1209	50.7017	50.0294	72.7775	87.379
Rabep1	40.1126	19.8427	35.5533	40.2792	23.3615	23.2343	28.7822	29.4413	19.2324	18.1767	23.4092
Rabep2	5.24636	8.16698	5.01067	5.2709	8.89336	6.2066	5.81644	5.63818	11.7465	10.4222	7.25182
Rabepk	12.9067	13.9758	12.8822	12.4354	13.7379	11.2203	8.01347	9.15297	15.5676	15.0036	8.24802
Rabgap1	25.9549	22.2992	24.8986	27.9969	22.2917	30.6604	25.3645	26.0002	21.6547	18.6894	17.8974
Rabgap1l	29.987	10.3095	27.7044	38.9353	17.8194	15.6065	19.3082	21.7908	13.59	14.263	14.4477
Rabgef1	18.074	11.9441	16.9594	15.075	13.8985	11.1818	10.6304	10.0912	15.3281	13.9516	10.7238
Rabggta	15.0363	12.3892	16.1314	13.9001	21.4341	9.65296	9.25262	9.17703	16.0334	12.9903	11.3534
Rabggtb	41.4776	65.8391	48.3876	41.3692	56.9436	61.0265	74.6866	64.8596	64.1564	64.4998	81.544
Rabif	23.8996	24.0068	27.4847	24.9541	22.3945	11.8022	15.7864	15.4676	13.874	24.641	18.8968
Rabl2	13.4197	10.26	17.9599	14.7979	10.0959	11.1378	10.9665	10.7451	8.45431	7.98049	14.0031
Rabl3	4.60895	5.14944	4.04232	4.69937	4.22522	6.55474	5.5837	5.91077	5.29491	4.20395	6.09559
Rabl6	53.4648	30.0431	48.2525	51.2826	38.3429	44.8198	43.9211	43.3118	34.6799	31.7575	49.8852
Rac1	155.464	204.364	165.726	155.946	197.215	280.058	265.346	221.499	195.287	194.246	288.224
Rac2	1.69297	14.452	1.30479	1.49259	12.3966	2.3457	3.74304	2.55181	33.0209	40.7285	5.76839
Rac3	17.9589	5.92867	24.1698	18.9084	7.54636	4.88239	10.6183	9.56699	9.42748	6.1625	13.3195
Racgap1	4.76043	55.8267	4.61166	4.80229	17.7277	103.134	74.8379	69.4906	29.49	30.0563	76.8693
Rad1	4.95403	10.2683	5.97764	4.22498	8.68639	14.3514	12.8381	12.6324	9.33094	8.49446	13.8942
Rad17	7.35574	14.8775	8.77796	8.70767	11.239	16.2143	13.1884	12.261	12.8528	9.87609	11.7142
Rad18	1.00762	10.1121	1.08361	1.59192	4.66492	12.7659	8.63323	8.95984	5.53491	8.75564	6.09069
Rad21	48.9969	108.59	46.0659	46.3109	60.5122	196.826	120.584	130.679	72.8958	81.2747	102.271
Rad21l	0.197801	0.0383776	0.193506	0.990465	0.274715	0.0443384	0	0	0.203404	0.0824017	0
Rad23a	35.287	39.0792	33.8963	30.2286	37.8492	37.7924	40.1948	39.103	37.6099	34.3609	47.5612
Rad23b	64.2452	95.0763	60.4158	61.8248	74.4619	94.2937	98.2254	95.1834	88.3726	70.23	88.4013
Rad50	3.8626	9.82754	3.27357	5.09117	5.7441	9.82006	6.78523	7.13139	9.14312	7.01218	6.55323
Rad51	0.299077	14.4484	0.877715	0.606206	6.08196	16.5245	10.4737	9.92884	10.333	11.1813	11.4707
Rad51ap1	0.972572	16.3995	1.03793	1.13848	4.66615	30.5205	16.6872	17.5105	9.0554	9.46575	17.0715
Rad51ap2	0.709416	0.018984	0.335013	0.770062	0.310599	0	0	0.0893059	0.0804876	0.285297	0.0426442
Rad51b	0.34883	3.53048	0.170625	0.0831799	1.49102	2.94725	1.41414	1.27346	3.7465	3.85743	1.71042
Rad51c	1.05632	6.00465	1.93744	1.36029	3.08057	7.22109	5.25694	6.74852	4.8875	2.08992	6.09974
Rad51d	3.41632	3.89482	3.31334	3.82955	4.2649	4.17367	4.57661	3.86077	4.88381	3.33391	3.46585
Rad52	6.81188	8.87546	6.77341	7.76347	8.033	9.23687	8.21655	7.66004	7.8564	9.24308	9.17143
Rad54b	0.373671	8.86788	0.496002	0.458255	2.22173	10.518	6.31862	6.5737	3.73339	4.54552	4.13337
Rad54l	0.460614	10.759	0.0844553	0.164745	2.88518	16.6326	9.82544	11.8584	6.55191	5.38353	7.47203
Rad54l2	4.93225	9.41621	4.14202	5.5087	7.80848	14.106	12.1056	13.029	8.06068	12.9997	5.9483
Rad9a	9.45267	26.3606	8.55647	8.15584	13.5478	14.77	13.9922	13.4598	17.4878	23.3316	19.83
Rad9b	1.96656	2.53033	2.63268	2.96157	2.9161	2.73774	2.47113	1.60587	2.63962	1.811	2.61659
Radil	4.71446	0.705875	4.7458	4.96136	1.47398	0.802593	1.59395	1.84314	1.42136	0.845288	1.06634
Rae1	28.3797	37.3988	29.7791	28.4533	28.1719	37.9167	33.5414	31.0728	32.5157	35.5065	40.0886
Raet1a	8.09393e-06	1.07287	0	1.43276e-20	0.441442	1.0113e-05	1.90057e-17	2.97511e-07	0.221952	0.219905	1.0954e-32
Raet1b	0.137537	7.0729	0	0.0649237	3.0226	2.16086	1.38691	4.24985	4.72183	11.1695	3.32237
Raet1c	4.84131e-13	5.32473	0	0.0658841	1.26902	2.25769	2.09777	0.785555	1.4281	6.98321	0.165762
Raet1d	2.28372e-13	2.8108	0	0.000647312	1.06305	2.40332	1.32642	0.461001	0.836999	2.85523	0.972251
Raet1e	1.1845e-13	4.63748	0	0.000132519	2.39216	1.76988	0.000200538	2.82223	4.0237	6.17246	3.03769
Raf1	33.8381	50.8056	29.9968	29.3726	33.48	63.5871	58.1467	52.754	37.4807	37.7893	53.0141
Rag1	0.0113012	0.0175398	0.0221088	0.0323432	0.0358708	0.0202626	0.0508917	0.0309433	0	0.00941353	0.0196994
Rag2	0.045611	0.0353958	0.0223084	0.0435093	0.0180973	0	0.0205416	0	0.0187587	0.0189977	0
Rai1	10.1991	6.27089	8.01497	12.2747	7.32089	9.18904	9.75722	9.96903	7.21195	6.72952	5.95203
Rai14	3.62279	18.4561	2.76999	4.63856	21.2283	3.95695	4.78758	4.64925	14.0403	30.0854	4.45368
Rai2	4.39931	1.62203	4.15171	4.11011	4.08664	0.455329	1.40516	1.31457	3.57624	2.51048	1.69776
Rala	38.3018	41.1282	35.245	32.3134	42.689	45.8742	42.3692	40.6665	40.3658	38.4715	43.6222
Ralb	9.77553	23.003	10.0068	7.45959	22.1649	20.3774	25.8833	20.9344	31.5623	24.6646	28.3931
Ralbp1	23.1543	19.6021	24.1649	23.9108	21.4502	21.9006	21.5915	23.0434	22.0658	25.3941	21.6206
Ralgapa1	24.9195	9.80991	21.4841	25.2191	12.6655	14.9069	13.181	15.6316	9.53896	9.29252	9.60107
Ralgapa2	5.45274	4.15894	4.7858	5.78813	5.08599	4.32338	4.07019	4.28092	4.13294	5.50725	2.73209
Ralgapb	26.586	14.3299	21.1392	22.9775	14.8485	17.5473	14.4219	17.1557	12.6548	15.1961	10.578
Ralgds	40.0227	37.8223	40.4931	35.6468	34.6945	33.7541	27.9907	25.0946	35.721	46.4428	30.5009
Ralgps1	18.3174	5.40422	16.1355	20.0629	10.2772	5.45101	8.46618	8.6901	6.81284	8.64251	5.94134
Ralgps2	9.89373	7.75172	9.78657	11.7532	8.48468	12.6931	12.2886	10.5645	6.58465	7.54198	8.54317
Raly	59.963	141.328	55.9906	47.3419	90.8721	126.933	118.856	114.996	149.113	117.271	161.801
Ralyl	37.1123	3.4445	56.2043	49.5214	17.6259	1.37937	5.69046	6.34179	5.79292	8.29676	8.14995
Ramp1	26.7246	12.4277	28.4349	25.3833	17.4836	28.5106	34.6233	31.5605	9.90515	8.45408	41.9275
Ramp2	20.7389	22.1441	26.1638	19.7747	23.6488	24.642	33.3052	24.1149	18.8851	22.5502	39.6551
Ramp3	38.0235	4.6281	30.6114	8.5638	5.23394	1.57269	1.70678	4.92999	3.52085	8.53498	19.0822
Ran	88.9458	223.361	113.205	100.18	154.209	263.122	233.645	205.148	208.844	202.655	283.876
Ranbp1	58.0934	242.368	65.221	64.1756	138.945	286.168	206.227	221.268	213.518	240.208	279.267
Ranbp10	10.137	11.7054	10.4192	10.6933	10.3131	11.7538	11.4222	10.4393	11.3719	11.3499	9.27131
Ranbp17	1.58081	2.78188	1.89289	2.01058	1.15987	4.22308	3.21409	3.08804	1.36902	1.38045	2.4806
Ranbp2	19.0637	18.0878	14.271	20.1815	13.781	23.3006	14.9945	18.3426	20.5211	20.2695	9.35279
Ranbp3	31.1756	43.8884	35.2718	32.3522	31.4475	44.8586	40.4197	40.1173	36.7554	37.3435	51.2147
Ranbp3l	2.01837	0.282219	1.74312	5.15179	1.09663	0.114112	0.409446	0.215745	0.284174	1.12088	0.412066
Ranbp6	13.78	6.87013	15.6978	14.6973	7.89396	8.8762	7.79055	9.57892	6.53559	5.91522	7.7434
Ranbp9	29.2382	34.6167	32.577	28.1571	33.4225	36.3704	34.7566	29.8149	34.2888	28.5468	30.6437
Rangap1	83.8279	60.7365	96.7402	78.286	62.5778	64.0583	77.4981	81.8017	64.1098	61.5399	78.7369
Rangrf	13.4803	25.1991	15.4833	8.70851	21.3222	16.1625	19.8309	19.0842	15.7935	23.8157	26.2932
Rap1a	36.3721	47.3021	32.3115	28.5033	47.8092	47.215	43.7623	41.3187	45.9625	69.5155	48.3119
Rap1b	43.4398	111.771	40.8658	36.508	103.323	74.0497	70.4627	59.3359	139.89	134.182	62.2993
Rap1gap	113.765	21.4487	87.4563	82.7485	42.7257	48.318	55.2075	64.9043	19.4915	20.9488	58.8025
Rap1gap2	49.8485	7.83713	32.9635	40.4801	22.3324	3.38724	19.4002	21.389	23.884	11.9028	11.7772
Rap1gds1	153.816	41.3934	116.666	95.6596	70.6243	40.23	55.1866	57.9076	54.4987	53.2569	55.1447
Rap2a	36.318	20.0906	31.9517	32.3333	33.6424	21.5142	31.2892	27.0972	27.0183	17.7879	25.1252
Rap2b	19.9803	26.012	18.1523	21.4099	24.8035	24.8485	36.4032	28.8106	24.8993	23.9396	30.8376
Rap2c	11.6358	30.4544	12.0855	13.8018	37.6605	23.0319	20.4509	21.5378	42.8364	26.1019	19.4481
Rapgef1	24.8848	22.2631	19.5068	22.9688	22.5912	26.4312	28.2951	26.1252	25.3948	22.8246	24.1217
Rapgef2	24.0868	8.60356	20.6975	28.4644	14.431	12.801	17.4691	15.5884	10.7494	11.3854	11.7622
Rapgef3	11.1914	13.4135	11.9279	11.8485	13.5545	6.21217	9.07371	7.94588	11.7726	16.4348	7.5869
Rapgef4	174.452	12.437	107.508	157.474	68.1059	7.74761	20.1744	42.0125	26.8355	29.0102	25.6195
Rapgef5	19.0595	3.97408	15.932	28.3008	9.18163	5.93732	10.4909	11.263	9.26375	6.33468	3.96009
Rapgef6	7.74466	6.63197	8.4976	11.3089	5.02477	9.51316	5.82036	7.62621	7.62025	5.97818	4.34689
Rapgefl1	43.5769	5.15536	31.7718	40.7974	23.0435	6.35169	10.5748	11.3538	9.32413	12.938	9.55951
Raph1	9.71753	4.44556	8.59808	9.29395	6.01766	6.59246	7.28086	7.91774	4.9211	6.06384	4.36342
Rapsn	0.457063	0.945923	0.596188	0.58125	0.443347	0.136606	0.411783	0.185397	1.25337	1.14245	0.929682
Rara	2.10344	7.25701	2.78524	2.89858	6.10624	4.98748	6.28621	5.57611	9.31053	5.7091	5.0769
Rarb	11.693	8.52723	6.21645	11.1085	7.07089	18.1859	13.9775	9.79196	4.28043	2.08695	10.8608
Rarg	3.55045	11.7713	3.09708	3.93349	7.36705	8.23145	6.7406	6.47035	7.87324	13.9929	7.02786
Rarres1	1.54365	7.92545	2.96228	2.03848	4.05233	4.04594	3.79801	2.11322	3.41913	8.45936	4.34764
Rarres2	15.0046	11.3267	21.5531	17.4542	12.2396	3.58072	5.21249	5.65316	51.4359	18.7058	12.0049
Rars	25.625	100.016	29.1417	25.3728	54.3976	86.114	57.2537	62.6283	89.4411	71.5786	63.0202
Rars2	12.1441	17.8397	14.8927	13.3207	15.73	16.4882	20.1615	18.8815	16.0199	12.7557	21.2476
Rasa1	14.1087	22.4061	15.2727	18.462	16.5394	18.5653	16.961	15.4875	18.8837	23.0581	13.0111
Rasa2	6.35051	10.6088	5.83501	7.47767	8.22309	9.8737	8.85468	9.20328	8.04267	14.4419	5.54652
Rasa3	22.186	66.7591	21.0467	23.4546	47.898	115.218	108.934	94.6866	60.7933	30.9156	85.1033
Rasa4	3.66938	6.29797	4.19205	2.98925	6.20569	1.20064	1.64057	1.93115	18.242	13.8783	2.26452
Rasal1	20.7244	1.21882	23.4816	30.5457	11.4799	0.516008	5.32381	6.12979	3.40647	5.7197	4.71211
Rasal2	15.8364	12.1046	10.3706	14.7107	13.351	16.3897	17.3963	17.107	13.9364	9.15934	8.95526
Rasal3	1.1945	4.14698	0.655975	0.87959	3.50886	0.619989	1.0004	1.1667	9.17026	8.58881	1.91788
Rasd1	18.6274	1.23119	17.0216	13.8617	8.40699	1.69773	0.737676	2.94239	3.53635	5.11653	6.51309
Rasd2	63.6117	1.77232	28.1434	31.8272	8.22179	0.74909	3.61256	9.22706	1.85566	6.47323	7.01573
Rasef	0	0.15921	0.071673	0.0419393	0.162802	0.0131376	0.0131988	0.0133748	0.470087	0	0.025545
Rasgef1a	71.8056	6.75385	63.4159	87.0213	30.1746	3.91199	14.5121	13.2821	13.2524	18.3545	10.5531
Rasgef1b	31.159	9.0933	16.3501	14.2796	7.43731	5.06547	4.15203	4.46732	8.24307	6.87586	7.23625
Rasgef1c	16.2805	5.3126	10.1664	11.6385	5.26369	2.92569	7.09326	3.07533	2.74266	2.06847	5.00863
Rasgrf1	88.4377	24.1308	119.796	127.864	58.436	22.6726	27.1261	28.5647	20.093	31.7253	28.7307
Rasgrf2	24.4071	1.83877	27.332	28.7556	9.84305	0.406272	5.04954	2.74166	6.07045	6.95661	4.4125
Rasgrp1	149.964	16.0689	82.5777	106.308	68.6435	8.00728	31.2666	47.6884	36.4878	34.7203	25.1707
Rasgrp2	22.474	1.4111	14.2299	14.2566	2.94367	0.815118	1.31037	2.82114	1.73505	3.4841	2.63101
Rasgrp3	4.0474	1.97537	3.99036	4.90274	3.57185	2.36953	3.01169	3.63247	4.72565	4.35497	2.51691
Rasgrp4	0.963427	0.715894	1.28363	1.26911	1.55541	0.506303	0.5835	0.767869	1.80215	1.83879	0.790586
Rasip1	2.36655	1.74089	2.29087	1.90475	2.95393	1.96699	3.57496	2.60988	3.00105	2.44376	2.98667
Rasl10a	15.7299	7.14202	8.3105	13.1256	13.4837	2.68006	13.5369	6.31651	5.56516	7.66836	14.1254
Rasl10b	76.0964	8.06215	55.5242	78.1806	27.9736	8.83625	17.6353	19.1255	9.89655	16.0325	20.935
Rasl11a	7.56177	43.8975	6.11489	4.19431	77.5336	100.883	197.261	112.672	73.7073	11.2526	220.719
Rasl11b	40.1243	8.43739	22.3529	23.9027	22.3379	4.08912	8.38333	9.41776	17.622	16.1201	13.7739
Rasl12	0.911636	0.999545	0.74166	0.816771	0.867176	1.08957	1.08141	1.37652	0.462546	2.15875	1.00265
Rasl2-9	0.263951	0.478025	0.258253	0	0.0698358	0.315606	0.0792913	0.240891	0.217184	0.366624	0.153423
Rassf1	6.83853	33.4686	9.1618	8.3303	18.8279	19.3259	14.9804	12.1038	21.4613	49.0841	16.1469
Rassf10	0.795297	1.04577	0.669909	0.590063	0.122715	0.099028	0.0795936	0.302438	0.454284	0.404864	0.519892
Rassf2	15.0281	14.2688	13.4699	14.655	11.7231	12.5022	14.3527	12.1612	17.4153	18.6581	11.8495
Rassf3	14.14	11.7094	6.69495	6.42104	16.3114	5.0019	6.91749	5.89603	18.2081	21.3002	6.31982
Rassf4	2.35551	8.36411	3.26994	1.86124	9.11917	12.9794	6.00018	5.28775	10.4503	10.9599	4.09561
Rassf5	9.27008	4.35514	10.4904	7.75923	7.12189	1.28329	3.74514	4.58282	11.0265	10.2585	3.42605
Rassf6	0.864326	0.990196	1.28844	0.510354	0.326634	0.110707	0.111234	0.187819	0.0677159	0.720098	0.430528
Rassf7	0.706655	4.5562	0.638145	0.777671	1.68249	1.7059	1.37128	1.58753	3.13036	5.70672	1.56375
Rassf8	5.93482	9.35803	6.45102	9.43437	8.63498	3.54751	3.47961	5.80337	7.12968	10.3603	1.88873
Rassf9	0.906465	0.556918	0.738958	1.08078	0.719364	0.744994	0.884626	1.0686	0.528182	0.881054	1.08645
Raver1	11.831	33.9983	11.0576	12.2614	20.1812	43.0837	36.0099	35.5691	31.1546	34.7502	34.754
Raver2	8.5027	3.40367	7.28231	8.53312	7.17466	3.50095	3.06683	4.07325	2.94308	4.51892	3.2863
Rax	0.0982386	0	0.336369	0.0468494	0	0.0440416	0	0	0.0404084	0	0
Rb1	10.9836	13.3357	8.50162	11.3903	16.4371	22.5176	15.463	14.8863	22.5315	11.5946	12.5774
Rb1cc1	20.3475	8.80259	17.5524	19.2787	12.0947	12.0075	10.9089	12.829	8.93457	10.4006	10.4171
Rbak	5.38103	5.54838	4.55599	5.73586	4.42081	8.44111	6.49684	6.68713	4.89704	4.40627	6.38662
Rbakdn	0	0	0	0	0	0	0	0	0.174991	0	0
Rbbp4	33.7291	83.7993	37.2341	33.433	48.0811	108.236	85.7808	75.6224	63.5595	58.923	97.4742
Rbbp5	18.4055	17.5287	18.6064	20.5141	15.9364	23.086	18.0887	18.7746	15.8552	15.7566	14.8211
Rbbp6	29.9609	27.1548	35.0405	35.7185	26.6368	30.4786	26.1052	26.9795	30.3062	28.6576	22.8873
Rbbp7	69.9917	121.454	77.0616	76.81	81.8169	110.162	89.1839	87.4188	107.263	115.658	100.391
Rbbp8	1.82664	15.3835	1.43871	1.74866	6.17385	20.1032	11.0419	13.2441	10.3969	10.0397	11.8108
Rbbp8nl	0	0	0	0	0	0	0	0	0	0	0
Rbbp9	19.1136	21.5184	19.0234	19.0779	19.2466	20.6505	23.113	22.7081	16.3009	15.431	19.3678
Rbck1	33.4723	28.8248	34.3971	36.5953	36.1646	31.3915	32.4834	30.3941	48.1061	41.6758	35.047
Rbfa	19.8586	20.3053	15.666	17.7971	19.5137	18.0894	16.8706	16.2252	17.6346	16.6523	20.8847
Rbfox1	98.0256	7.45868	63.1155	74.4508	34.8486	6.49421	14.8241	17.0106	10.9808	18.8989	16.7021
Rbfox2	54.6544	21.5984	49.2501	60.5469	28.8477	15.9823	27.569	28.4976	29.7321	31.1116	19.8458
Rbfox3	70.4284	5.12886	43.1771	57.2173	32.9633	2.27186	14.9184	17.0083	13.0674	16.3106	19.5511
Rbks	1.72656	2.14412	2.02713	2.14038	1.23338	0.774161	0.622384	0.709073	2.98333	3.66914	1.20428
Rbl1	0.656103	18.7998	0.942791	0.78814	5.58912	25.6107	13.3848	13.643	16.0383	10.2464	8.31655
Rbl2	11.6215	11.4974	11.9469	12.755	10.5225	17.5405	13.6585	12.0204	11.0862	12.0909	9.28952
Rbm10	14.6293	19.0657	13.4244	14.4472	14.6163	19.1244	19.2025	18.9389	15.3272	16.5945	20.3817
Rbm11	2.93665	0.857439	3.12868	3.7997	1.61515	0.36495	0.890484	0.981857	0.64576	0.871993	1.1658
Rbm12	6.50136	14.6849	6.08635	6.93309	7.99308	18.5609	15.782	15.5715	12.1737	11.3864	12.3993
Rbm12b1	2.05364	3.11413	2.84014	2.63451	2.75358	3.51299	2.9554	2.82223	1.92222	2.41865	4.17663
Rbm12b2	2.41542	4.08175	3.44478	3.53155	3.22445	3.35953	3.37528	2.9256	2.52528	3.25324	3.581
Rbm14	8.73658	19.964	11.0061	10.0034	13.2139	21.6672	21.2677	23.0805	17.536	16.5296	20.2897
Rbm15	2.8217	6.14602	1.64684	2.66905	3.59396	6.33497	4.31433	5.08568	4.54449	4.76043	2.43878
Rbm15b	12.4508	16.8591	11.4973	12.8133	12.8733	26.0076	22.7327	22.0435	12.9826	17.1722	17.1568
Rbm17	38.5007	79.0379	39.3029	38.0081	59.9971	81.825	75.5048	72.7892	81.2055	70.8615	84.5893
Rbm18	25.3774	25.9315	25.4421	23.1921	26.6612	32.5009	32.1614	27.0933	23.6073	22.9712	32.1109
Rbm19	4.08038	8.8662	3.4212	3.68854	6.35256	9.5982	7.91047	7.94472	8.83817	7.65588	8.45083
Rbm20	0.972126	0.940762	1.02921	1.30925	1.22516	2.14285	1.42147	1.05426	2.2106	0.581116	0.807401
Rbm22	17.3443	42.1159	17.1557	17.9775	26.3664	46.1337	38.5058	38.1318	29.7403	31.0833	40.4509
Rbm24	5.96924	0.803192	6.38068	6.47479	3.74369	4.72581	2.645	2.43841	1.62348	1.80458	2.62243
Rbm25	41.0682	45.0267	36.6967	45.9901	43.4522	55.5583	49.8071	49.0544	42.6365	52.9902	41.454
Rbm26	11.6339	13.5569	9.88227	13.485	11.6918	20.0982	14.7338	17.8444	15.2147	10.2511	10.9535
Rbm27	8.54546	10.1763	7.62793	9.20998	8.38778	12.4151	9.10767	10.3514	10.0622	12.5496	7.25887
Rbm28	16.8148	22.3207	16.806	17.5065	18.7444	31.4451	23.5993	26.2846	23.3572	23.4871	22.7889
Rbm3	69.2712	385.958	67.793	88.2104	122.309	613.363	318.445	245.654	326.761	400.532	415.543
Rbm31y	0	0	0	0	0	0	0	0	0	0	0
Rbm33	16.1402	13.0868	14.4713	19.5643	11.9394	20.8043	14.2456	15.3343	12.1166	12.5984	9.0328
Rbm34	7.28021	8.86812	7.36404	8.42831	8.06664	9.21443	7.41016	7.57019	9.52943	6.7969	7.50461
Rbm38	1.10146	14.5675	2.11017	1.13812	7.90364	12.0156	12.2797	10.1783	15.7059	17.1302	13.8022
Rbm39	84.1657	137.178	88.1371	96.4199	96.4025	151.045	114.361	103.221	113.123	117.241	120.492
Rbm3os	0.110338	0.428223	0.539822	0.420823	0.350346	0.791666	0.795645	1.20836	0.635592	1.4715	0.288638
Rbm4	1.7671	4.50061	3.93175	3.52103	4.0497	4.19288	3.43918	3.33582	2.91417	2.94636	4.63533
Rbm41	3.9798	5.1693	3.40914	3.59757	3.62527	9.52999	6.70724	6.72716	4.12338	4.32495	5.12266
Rbm42	28.2765	46.3158	31.1909	26.5572	32.4401	47.2573	35.266	36.8231	46.405	45.075	51.7297
Rbm43	11.0357	13.5466	12.4423	12.1052	14.6081	13.865	18.9197	17.1744	27.9987	13.8635	22.3057
Rbm44	0.0399285	0	0.0390578	0	0	0	0.017982	0.0364419	0.0821068	0	0
Rbm45	13.8077	19.3479	14.3414	14.0237	16.403	17.1944	21.0771	21.0807	17.9144	20.1315	19.1314
Rbm46	0.0860608	0.81813	0.147323	0.143667	2.33904	0.0385776	0.0968957	0.0785458	1.50426	0.161304	0.0187528
Rbm46os	0.0237809	0.0184549	0	0	0	0	0.0214203	0	0	0	0
Rbm47	0.471273	0.892437	0.174857	0.353164	0.538748	0.131118	0.208536	0.207644	1.09696	2.20995	0.18413
Rbm48	5.14216	5.62914	4.93032	4.77499	4.54015	6.32008	4.3867	4.6931	5.07031	4.70945	5.37272
Rbm4b	7.71539	11.6313	10.1504	9.81205	6.79163	13.6366	12.4633	13.638	6.71176	8.49689	12.6394
Rbm5	51.9914	48.7768	52.387	58.1053	46.2579	51.741	53.278	46.4853	34.4533	46.8592	47.5575
Rbm6	21.9342	25.4218	20.7501	23.56	20.8432	31.1162	25.4507	27.7849	24.472	30.4863	26.623
Rbm7	17.9747	40.5173	19.4161	20.6321	27.0661	44.0169	39.8245	35.166	39.8004	52.0548	39.5672
Rbm8a	15.6449	27.0367	16.6555	14.7499	21.6551	34.6332	25.5018	26.8245	24.5728	31.1767	32.2256
Rbms1	10.1842	27.8628	5.54566	7.16013	18.707	7.3165	4.64895	5.27049	30.336	46.5673	2.71151
Rbms2	4.1045	12.4998	3.80449	3.66039	6.8435	12.1205	7.65865	7.40078	10.1988	13.2763	7.44391
Rbms3	5.66228	2.15792	6.89267	5.60945	2.4407	2.06851	2.95085	2.86653	3.27632	3.16208	2.45983
Rbmx	35.5889	46.4934	30.2145	41.1587	32.8545	70.7199	74.3396	67.1031	35.9746	36.6145	67.3828
Rbmx2	3.65051	14.3834	4.99055	4.1068	7.05706	19.0931	10.836	11.1056	9.77929	11.269	13.2999
Rbmxl1	30.3459	67.7595	34.5767	31.3307	47.1051	94.0376	83.4557	71.7861	61.9923	44.6471	93.3847
Rbmxl2	0	0	0	0	0	0	0	0	0	0	0
Rbmy	0	0	0	0	0	0	0	0	0	0	0
Rbp1	2.60386	61.5509	3.13272	6.13809	83.7941	39.4987	26.6094	17.0178	34.9841	75.2489	35.2707
Rbp2	0.29525	0.114597	0.433399	0.28146	0	0	0	0	0	0.123077	0
Rbp3	0	0	0.0703663	0.0548996	0.0114167	0.128981	0	0	0.0118337	0	0.0125396
Rbp4	16.036	4.29982	15.4077	15.2934	9.49002	2.44012	6.04391	4.17699	4.23852	3.73391	6.18668
Rbp7	0.525286	0	0.685457	0	0	0	0	0	0.144135	0.146005	0.610904
Rbpj	9.44142	41.4055	8.73437	8.15765	23.3572	22.9473	16.9828	16.5954	33.4774	46.831	11.9899
Rbpjl	0.386077	0.749041	0.283254	0.460335	0.765954	0.894198	1.50703	1.38008	0.264652	0.509254	1.26197
Rbpms	1.62183	4.08856	1.25892	1.78448	1.65862	1.78708	3.02781	1.97251	3.94984	5.61425	2.20056
Rbpms2	1.7718	9.81715	2.13637	2.59394	12.2298	2.17969	1.55903	1.50424	6.27076	41.435	1.79588
Rbsn	12.7577	11.7064	12.6642	13.7523	11.2433	17.2275	15.1197	15.1753	12.001	9.37888	11.6645
Rbx1	58.7073	53.5661	66.067	57.4603	54.2651	65.7538	65.9349	59.87	52.2529	54.4495	84.5451
Rc3h1	6.45452	6.03888	5.71063	6.29977	5.12707	7.27986	5.99601	6.31131	5.26975	5.83885	3.98442
Rc3h2	12.4155	11.2319	11.9749	13.8048	10.9089	13.256	12.16	12.4332	10.2225	11.0088	8.97403
Rcan1	26.5905	18.5416	25.8724	25.0977	32.2568	23.5181	25.8939	24.7297	23.3917	17.8809	27.9249
Rcan2	107.52	11.7111	101.822	70.5753	42.6929	23.649	41.0215	40.327	14.9228	26.6524	48.8116
Rcan3	10.1216	8.88013	13.5144	10.3433	7.65047	11.43	10.9422	9.10077	8.64637	7.71818	7.72236
Rcbtb1	18.6621	14.8032	18.5055	17.1452	16.1526	17.2956	14.7345	14.5172	16.1599	11.3478	13.9152
Rcbtb2	7.06694	16.8699	8.21337	8.83147	11.8893	18.4649	18.547	16.3094	13.5336	15.4595	19.6406
Rcc1	5.1064	31.9165	5.22353	4.32056	13.6707	32.6059	23.9582	24.3055	21.6563	24.0151	24.5384
Rcc2	25.8045	84.1593	25.5016	24.7716	47.2284	133.676	84.9276	84.0795	67.9274	51.4499	78.6927
Rccd1	4.2032	3.1567	4.60911	5.1086	3.90048	5.07525	4.97713	4.8261	3.59695	3.81229	5.55473
Rce1	10.8544	14.2942	9.94124	9.96691	12.0971	15.9451	14.3054	13.9637	11.0674	15.2981	19.2269
Rchy1	14.5785	17.4498	20.6493	17.0406	23.0087	18.9359	20.4364	16.3466	24.3357	22.7215	24.9857
Rcl1	9.55625	20.1152	9.56912	10.1467	11.9841	18.551	14.9442	15.3451	14.8328	16.2992	19.411
Rcn1	9.50381	45.0409	11.0865	9.88992	21.7382	46.111	53.7666	42.9984	45.3789	47.7779	47.0889
Rcn2	63.0801	51.7454	89.4566	70.4966	62.4755	52.6124	58.1339	53.594	51.4672	71.9978	58.4793
Rcn3	3.04327	25.2231	3.53902	4.81926	13.2613	16.0122	9.62262	8.22755	14.219	50.3795	14.5164
Rcor1	6.82873	12.1864	4.84794	7.72318	8.96317	13.4329	9.88853	11.3866	10.3574	15.1941	3.39048
Rcor2	5.70644	13.3787	4.41124	5.82363	3.83191	14.2757	9.56235	9.35996	3.38116	11.7691	12.8008
Rcor3	6.61956	8.23466	7.32655	8.57592	7.35084	11.274	8.81974	9.16625	5.69803	8.38186	6.77914
Rcsd1	3.05178	4.70228	2.73371	2.70587	2.74813	2.4403	3.82303	3.57359	8.40495	8.49233	4.33492
Rcvrn	0.248182	0.0642087	0.4047	0.236672	0.196987	0.0741862	0.0745511	0.0755002	0.34034	0.275767	0.144254
Rd3	0.330951	0.0983263	0.283268	0.276243	0.0656562	0.208262	0.0760798	0.0385404	0.121591	0.137845	0.073621
Rd3l	1.50252	0	0.73513	0.716255	0.198793	0	0	0	0	0	0.218375
Rdh1	0.138283	0.183963	0.0579716	0.056534	0.172438	0.106262	0.0711726	0.0360594	0.178739	0.131648	0.103309
Rdh10	4.53472	5.34598	4.80854	5.48116	6.92266	6.42442	5.64409	5.59199	6.94797	16.0631	4.13379
Rdh11	19.8802	22.9194	17.704	15.8594	18.3587	30.0068	27.8353	26.2822	19.5482	15.7337	24.1435
Rdh12	1.17493	0.759872	0.909957	2.0545	1.28212	1.18516	1.01441	0.938274	1.32903	1.54996	1.36562
Rdh13	15.7588	7.94692	18.3469	17.9325	11.2201	7.978	8.31771	8.80372	7.77538	8.54501	7.9276
Rdh14	23.933	10.363	24.9637	20.7755	16.5246	8.72589	10.6541	11.5151	11.823	10.2771	15.4874
Rdh16	0.048393	0	0	0	0.0768049	0	0	0	0.019903	0	0
Rdh18-ps	0.253573	0.163985	0.186034	0.262049	0.318602	0.1705	0.171298	0.192859	0.173813	0.158424	0.257852
Rdh19	0	0	0	0	0.0339784	0	0	0	0.0352212	0	0
Rdh5	5.07245	2.30961	5.88897	5.54709	4.61636	1.39486	1.40164	1.60485	3.89507	3.66319	4.54008
Rdh7	0	0	0	0	0	0	0	0	0	0	0
Rdh8	0	0	0	0	0.0456787	0	0	0.0525281	0.0473504	0.0479564	0
Rdh9	0.31996	0.225731	0.3699	0.41619	0.438572	0.208625	0.183408	0.318566	0.215339	0.242316	0.431011
Rdm1	2.62354	18.2645	4.5114	4.24566	8.70795	20.8886	18.6269	13.7857	10.466	7.68522	21.1405
Rdx	26.392	55.62	27.5098	24.2975	35.362	78.0814	64.5545	67.0622	42.399	57.5391	52.4627
Rec114	0.621831	0.723986	1.21688	0.988209	0.904928	0.27884	0	0.662081	2.04678	0.691042	0.36147
Rec8	0	0.0302937	0	0.0372331	0.061956	0	0	0.0356259	0.0321108	0.0325208	0.136104
Reck	3.98141	2.38079	3.38877	4.93255	2.87217	4.26468	3.66363	3.49219	2.16904	2.26844	3.30491
Recql	10.4126	13.1015	10.7681	11.1323	11.671	21.0749	16.1261	18.3312	11.1026	8.62716	14.1818
Recql4	0.332961	8.17723	0.344859	0.597881	2.40905	12.4669	5.06302	7.40055	4.62362	3.91569	6.57238
Recql5	5.83489	5.54424	5.76415	6.11723	5.95969	5.61086	5.72381	6.18659	5.9557	5.30969	5.40459
Redrum	0.0714917	0	0.0349681	0.0340964	0.0283674	0	0	0	0	0	0.0311585
Reep1	53.2593	22.9756	53.2073	43.2139	26.3384	30.5186	40.967	36.5397	26.1182	13.546	30.7473
Reep2	85.0225	18.3966	78.9184	60.2801	43.3981	20.9126	35.1146	34.2363	30.3957	22.7115	52.5585
Reep3	13.9447	32.387	11.3007	10.6906	20.9311	69.7478	49.4767	53.3909	24.2239	23.904	33.5138
Reep4	1.66894	12.6476	2.35301	1.17045	5.49283	8.84644	6.27966	6.94388	7.63208	10.4698	7.70215
Reep5	179.694	55.7594	195.27	165.161	94.7591	50.4943	66.2502	71.1374	63.3823	96.061	83.5892
Reep6	5.34148	3.78603	3.69999	5.04252	4.20424	1.52013	2.33413	2.25559	2.84048	3.16121	2.31989
Reg1	0	0.0958821	0	0	0	0	0	0.112729	0	0	0
Reg2	0	0	0	0	0	0	0	0	0	0	0
Reg3a	0	0	0	0.105682	0	0	0	0	0	0	0
Reg3b	0	0.195048	0	0.119784	0.0997371	0	0	0	0	0	0
Reg3d	0	0	0	0	0	0	0	0	0	0	0
Reg3g	0	0.190163	0	0	0	0	0	0	0	0.102108	0.320452
Reg4	0	0	0	0	0	0	0	0	0	0.0722843	0
Rel	1.18808	1.41848	0.506607	0.726469	1.01536	2.29424	1.31718	1.75161	4.23495	2.03028	0.557624
Rela	8.77519	24.0259	7.87582	7.79042	18.0413	19.9151	16.8002	15.8592	25.5617	24.9709	21.5075
Relb	1.63081	12.2822	2.02663	2.52719	7.09586	9.64606	5.99197	7.2981	15.176	16.7924	6.65345
Rell1	8.93106	23.8399	4.66098	4.13411	13.0725	31.4483	21.3946	20.7167	15.2834	25.6907	19.1168
Rell2	18.761	1.18054	16.3693	14.5969	8.59688	0.661284	2.90694	4.50149	2.5786	3.34126	5.54515
Reln	9.68733	1.07251	8.24214	13.3735	3.58825	0.513865	2.20837	2.40657	2.41492	1.46419	1.04357
Relt	8.36094	4.48373	8.58641	4.84887	7.16398	4.60715	4.15344	4.8675	6.90032	8.79322	5.98025
Rem1	0.462503	2.23343	0.703833	0.392111	7.34115	2.76464	0.231493	0.51591	4.69267	0.513804	0.671965
Rem2	6.12972	2.26212	5.07396	6.2555	2.8235	3.1515	2.54867	7.04187	2.46836	1.71421	2.83977
Ren1	4.35385e-06	0	0	0.0560411	0.233454	0	0	0	1.3071	0.0489579	0
Ren2	0.16307	0	0	7.76088e-05	6.30746e-05	0	0	0	6.97219e-05	6.98212e-05	0
Renbp	3.03275	21.936	2.07925	3.00268	9.94481	4.2349	4.08901	3.29971	22.731	35.6036	6.82154
Rep15	0.545561	2.04665	1.06758	1.04047	0.721726	3.66939	3.85145	3.48528	1.04745	0.454674	4.1225
Repin1	16.9874	14.9968	17.9206	16.4985	17.8671	13.9372	13.8081	12.4387	17.8134	12.47	14.965
Reps1	17.7381	23.4104	17.7858	17.7019	18.4595	26.5898	25.133	23.3454	21.4085	22.897	26.9865
Reps2	44.2609	3.4955	33.9964	41.0043	13.7298	3.22282	6.82008	7.49046	6.49359	7.44683	5.95252
Rer1	46.2813	83.2024	51.9592	44.1413	66.6096	87.0624	73.697	70.8636	82.0383	82.2683	92.123
Rere	20.2848	15.3033	20.0882	23.9561	16.2962	17.968	17.9516	20.6933	17.3555	17.2406	13.6131
Rerg	7.13045	8.38259	10.0598	9.83934	15.7301	16.2987	12.7511	9.7293	11.4031	2.02932	12.6827
Rergl	0	0	0	0	0	0	0	0	0	0	0
Resp18	89.2796	9.47463	330.945	145.78	29.3959	16.7296	33.6308	21.652	11.0614	18.2928	54.4181
Rest	1.20192	6.93277	0.754555	1.43748	3.03213	5.78971	3.36079	3.83121	6.3596	6.27621	0.969407
Ret	2.83696	0.940521	9.03265	2.1917	1.14587	1.27457	2.34056	2.71128	1.50983	0.518876	1.3214
Retn	0.944061	0.279874	1.23492	1.06677	0.429365	0.161711	0.718938	1.15147	0.296771	0.063499	0.471691
Retnla	0.693762	4.30862	0.169744	0.330635	9.22641	0	0	0.158278	22.5578	0	0
Retnlb	0	0	0	0	0	0	0	0	0	0	0
Retnlg	0.169437	19.2041	0	0	3.22864	0.759996	0	0.154625	49.2339	8.33564	0.886718
Retsat	5.49765	8.95333	5.58187	5.16435	6.94107	5.78805	2.66392	3.68711	8.25703	13.7756	3.6668
Rev1	9.33746	11.0643	8.2731	10.7232	11.3994	16.0017	15.3809	12.9307	12.4363	11.2035	10.7365
Rev3l	5.47805	17.6392	6.46015	7.43529	8.98241	44.9192	33.8484	30.9691	9.01698	5.4079	19.5122
Rex2	0	0	0	0.0549372	0.0152333	0	0.0172904	0	0	0	0
Rexo1	9.14113	8.5753	7.54096	8.26496	7.64396	13.239	10.591	10.7983	9.66013	9.67467	10.5515
Rexo2	50.7133	53.4726	48.5804	41.2861	63.8079	57.4679	64.1426	64.3645	75.3359	76.5068	72.6487
Rexo4	24.497	24.8794	26.316	24.8624	23.5331	26.3684	24.0762	22.6757	25.8555	26.3596	27.6709
Rfc1	11.5291	24.0087	10.7247	11.8917	13.9793	38.593	24.4185	25.6429	22.9769	13.6658	18.8306
Rfc2	18.3049	50.5491	18.8699	18.8656	30.6161	59.2338	47.4575	44.9318	45.9414	37.3781	57.8269
Rfc3	5.15078	44.1385	6.07477	6.39259	22.1766	55.1086	35.7949	33.3567	44.7	27.7518	44.536
Rfc4	2.96062	39.6099	2.82757	2.68903	13.6512	54.8028	35.3794	34.4826	22.9665	16.6821	45.4765
Rfc5	5.28557	32.6698	3.64724	4.27616	11.985	40.0711	27.9756	27.6084	23.1385	19.1485	29.1672
Rfesd	9.77977	5.15126	9.05111	9.64218	5.30079	5.79597	7.02432	6.32031	5.03972	5.14978	7.09378
Rffl	10.8499	6.24951	8.08643	6.71868	6.20905	7.30508	6.4461	7.28047	7.18941	7.27884	7.58384
Rfk	28.5022	24.4151	35.5679	30.9804	27.718	26.4095	35.188	29.0325	26.7426	26.8187	29.1417
Rfng	21.5663	11.7246	21.9101	20.5709	17.5945	18.5233	20.6866	19.7863	13.5463	9.75452	24.7249
Rfpl4	0	0	0	0	0.0458562	0	0	0.0527324	0	0	0
Rfpl4b	0	0	0	0	0	0	0	0	0	0	0
Rft1	7.86404	6.70025	7.59468	7.66085	7.30301	6.27056	5.03415	5.98616	7.84528	6.57934	6.79641
Rftn1	5.6989	4.42261	7.21441	6.31553	2.39424	1.90347	2.56669	2.60062	8.68614	7.58674	3.65247
Rftn2	8.57351	14.0387	10.2115	10.7981	9.04911	27.0054	17.4837	13.9853	6.63826	6.65299	16.4071
Rfwd2	18.93	20.5358	16.296	15.9643	18.7679	28.4955	24.5927	23.0406	17.4377	21.5047	22.8942
Rfwd3	11.0221	28.3958	10.1257	10.3505	12.9764	30.2607	19.6846	20.3234	20.2676	20.5114	16.336
Rfx1	6.13256	5.37173	5.96288	7.02364	5.71149	6.09048	5.83779	5.6641	5.92017	5.36848	5.13707
Rfx2	1.25348	2.09233	1.712	1.75973	1.29735	0.530087	0.447362	0.863416	1.67304	1.55645	0.680264
Rfx3	8.87832	4.65056	8.56227	14.1545	5.33017	8.23556	7.8454	6.82105	4.52602	4.79677	3.76419
Rfx4	6.30085	13.6569	5.51554	5.6584	27.0117	17.9255	18.8816	14.6468	14.6862	5.82095	13.4359
Rfx5	6.60024	7.27859	8.85278	7.41249	6.99306	8.98229	9.32067	9.04421	9.66977	9.38171	7.56938
Rfx6	0	0	0	0.0240301	0	0	0	0	0	0	0
Rfx7	9.0788	10.2768	7.37596	9.15318	8.80424	14.8064	14.6639	13.5676	9.78922	11.359	8.10071
Rfx8	0.0804225	0.37448	0.078674	0.0767097	0.351028	0.108159	0.144898	0.110098	0.330787	0.201007	0.0701031
Rfxank	2.82583	5.73885	3.32107	2.69801	5.12165	4.71795	3.39934	4.05847	4.89415	3.47467	4.091
Rfxap	11.0799	10.8917	13.8377	14.6903	12.1635	14.7024	16.4024	12.1685	8.84101	9.35387	19.7346
Rgag1	0.647494	0.215346	1.03149	1.05887	0.220205	0.431216	0.216616	0.354573	0.0913002	0.154105	0.209617
Rgag4	8.14255	2.26162	11.7141	9.1155	3.89647	4.14871	6.85666	5.9807	4.27128	4.31096	5.80382
Rgcc	24.3265	40.3067	20.7905	22.4388	18.6003	71.9498	86.6269	72.9463	25.4099	12.0822	105.796
Rgl1	30.6247	15.7415	26.2243	34.5325	23.5646	11.5033	15.3679	14.7422	23.206	26.2684	11.4593
Rgl2	12.7931	16.7045	10.9306	12.0514	13.9012	17.5374	15.8029	15.9393	14.1691	21.7789	19.0165
Rgl3	1.51409	4.3883	1.54158	1.38531	3.55558	4.84809	2.75558	3.60977	4.04141	2.41974	3.58218
Rgma	15.1252	17.5313	14.606	15.475	12.4806	11.4961	7.79042	9.30768	17.945	11.8648	10.014
Rgmb	12.8383	4.47182	14.8368	15.6353	8.83756	3.47982	4.30305	4.9321	8.3256	12.486	2.9147
Rgn	0.157363	0.244257	0.102632	0.300177	0.0832593	0.141098	0	0.0957459	0.0431528	0	0
Rgp1	10.4161	8.09308	8.08288	9.29715	9.87143	9.0952	9.32326	9.01245	11.1651	6.92606	7.69639
Rgr	0	0	0.0174454	0.0177406	0	0	0	0	0	0.0154916	0.0162091
Rgs1	0.317671	7.98817	0.186473	0.0605937	1.91615	2.62062	0.515214	0.695815	18.1902	19.9585	1.44009
Rgs10	37.5265	35.3926	49.9494	41.1792	36.7773	19.3659	28.0605	29.5601	51.927	51.0229	37.5656
Rgs11	15.3905	1.46191	11.2919	10.9335	7.53828	0.359349	2.45519	2.8166	2.60465	4.84174	3.35392
Rgs12	15.0762	9.87562	13.5205	17.5662	11.7438	12.8307	15.03	11.4444	13.3792	8.0597	15.7084
Rgs13	0.333056	0.172322	0.597356	0.635308	0.220273	0.0497724	0.450108	0.962557	0.0456667	0.046251	0.14517
Rgs14	21.9722	4.15194	19.3545	29.7207	10.948	2.8056	3.7585	3.96154	4.567	9.81118	2.61034
Rgs16	22.6275	51.0987	20.4068	10.1436	49.6642	4.3864	5.66197	8.80632	68.64	177.894	8.08485
Rgs17	15.7264	4.14533	17.9857	17.5945	7.43139	3.79268	6.98787	6.57115	6.49102	7.1833	5.76845
Rgs18	0.130733	0.304377	0	0.0831305	0.103751	0.0781441	0	0.119316	0.358487	0.399374	0
Rgs19	12.9406	20.6937	14.7797	14.9823	19.7702	13.9251	16.9214	15.4693	25.001	28.5298	17.9798
Rgs2	20.4833	11.7963	23.3554	24.8006	20.2002	4.45751	8.53708	19.1673	17.4878	13.3316	9.45731
Rgs20	18.5486	21.7343	13.3506	15.2315	20.8776	22.4948	23.8373	22.2411	26.663	10.6919	16.6081
Rgs21	0	0	0	0	0	0	0	0	0	0	0
Rgs22	0.44037	0.0445748	0.35585	0.456616	0.121548	0.0171651	0.051736	0.0873733	0.0944922	0.0956958	0.0834404
Rgs3	16.0075	9.23192	14.9007	9.58908	9.20109	7.92014	10.3355	10.3448	8.35691	13.0772	12.919
Rgs4	320.082	34.2618	163.562	99.6666	104.516	15.8897	28.0812	56.4939	43.736	27.4293	47.2466
Rgs5	14.641	5.22818	9.84153	13.7934	12.4034	4.02678	2.91312	8.19775	8.71921	20.8418	3.79748
Rgs6	16.705	0.6559	9.59291	9.41804	4.96445	0.667053	2.95441	3.6108	2.08727	2.81705	3.03571
Rgs7	43.8449	14.8131	40.7718	39.0387	40.2643	20.7097	30.8775	28.1775	34.1039	15.428	29.0707
Rgs7bp	79.6341	7.32423	41.6401	53.5768	35.6753	13.0701	19.5034	22.9394	16.4871	12.0361	12.424
Rgs8	29.4653	4.06725	26.0037	22.9847	10.294	1.71816	2.87693	6.58035	6.05889	18.3103	3.62491
Rgs9	51.3162	4.36498	17.6295	33.3165	3.91057	10.6441	9.51192	16.1138	5.98447	2.68994	6.28556
Rgs9bp	0.0572285	0.115466	0.0559789	0.0545947	0.127153	0.102609	0.0927767	0.031339	0.244767	0.152543	0.0897812
Rgsl1	0.232979	0.0164363	0.227899	0.34347	0.168072	0.0569646	0.0763084	0.0579914	0.0174214	0	0.0553816
Rhag	0	0	0	0	0	0	0	0	0.0281959	0	0
Rhbdd1	3.80694	11.5441	3.93921	3.86244	10.1107	12.3302	6.16428	7.95762	11.6929	10.2288	4.96767
Rhbdd2	19.3206	9.12141	25.2408	19.8849	12.5917	6.68474	11.1988	9.65485	9.86439	9.34748	9.66843
Rhbdd3	6.71499	5.56561	7.78579	5.10562	5.99022	6.15402	6.79842	5.76394	5.78198	5.51607	7.64746
Rhbdf1	4.1951	22.2121	4.15571	3.97638	15.1704	23.709	22.581	21.4441	15.9651	12.497	22.6337
Rhbdf2	0.401953	6.38635	0.45527	0.282531	3.00502	0.701751	0.781256	0.946097	13.5098	9.07585	0.737569
Rhbdl1	37.2282	4.9542	42.9278	34.8419	14.7303	4.13648	6.8145	7.49052	6.17832	9.29664	11.7842
Rhbdl2	0.633809	2.73286	0.344495	0.604452	3.40953	2.33651	1.01531	1.73533	5.04083	3.75573	1.35071
Rhbdl3	7.43692	2.25144	9.69301	10.1152	4.08567	4.56088	5.8704	5.07199	3.32747	1.99128	3.50814
Rhbg	0	0.819693	0	0	0.0335285	0.0378798	0.0380602	0	3.05842	0.175993	0.0736551
Rhcg	0.229929	0.17844	0.82474	0.40208	0.121647	0.343585	0.20713	0.104925	0.157619	0.0319264	0.300637
Rhd	0	0.255202	0.160847	0.0522704	0.173981	0.196562	0.148131	0.300107	0.0901736	0.0456636	0.191103
Rheb	72.3475	73.7929	83.0454	68.3783	73.99	77.678	75.9887	75.1839	79.4782	65.9132	84.9786
Rhebl1	3.39334	9.43728	4.01154	3.43842	5.33039	7.79727	5.92423	5.67768	8.02661	6.59786	7.51915
Rhno1	8.96512	27.749	8.61803	11.0082	19.6553	32.4569	29.6963	25.8078	19.7375	30.8401	37.318
Rho	0.143851	0.111634	0.187621	0.091481	0.133179	0.0859777	0.129572	0	0.157767	0.0798889	0.125383
Rhoa	93.284	207.842	97.4737	80.1525	183.671	274.855	203.816	179.2	213.439	242.111	211.185
Rhob	117.16	50.9294	109.818	86.1353	76.8849	72.9786	84.1814	71.808	101.525	55.5071	111.383
Rhobtb1	1.26157	1.54288	1.56465	1.55948	1.19219	1.33814	1.26436	1.17907	1.7648	1.5394	1.26997
Rhobtb2	26.0114	9.45065	18.2309	19.1089	16.713	13.9628	19.1788	16.5466	10.387	8.47583	14.6501
Rhobtb3	10.4335	20.7619	10.7335	9.62971	14.6142	35.0381	33.966	27.3297	10.217	11.3998	24.2454
Rhoc	15.6587	148.666	16.3709	12.777	104.148	143.195	152.252	121.555	140.032	200.329	167.548
Rhod	0.69407	9.94101	0.493841	1.20354	11.7183	4.07362	4.94613	3.33998	15.21	10.5152	4.84061
Rhof	20.8076	4.19617	23.3098	22.1593	10.0319	1.73852	4.0982	5.58142	8.1595	11.1218	7.02094
Rhog	37.6678	50.5724	36.1929	21.1429	38.3461	34.5621	24.5903	27.2437	74.2333	65.6952	44.5291
Rhoh	0.245398	1.04739	0.210037	0.204837	1.07102	0.206248	0.179581	0.293961	2.62398	2.35076	0.441136
Rhoj	1.44554	12.627	1.64428	1.60332	8.05677	25.8602	25.0135	14.3283	11.4209	4.34097	22.5045
Rhoq	13.4245	24.746	18.2789	14.3316	43.9838	53.8251	73.6038	52.3863	35.6193	21.0645	57.175
Rhot1	25.8634	20.2695	24.3975	23.3683	19.1003	24.152	21.7506	21.316	18.1695	15.8027	17.9971
Rhot2	31.3562	18.9912	32.3364	32.4363	20.6143	26.9877	22.0939	22.6909	18.8459	22.1279	22.8367
Rhou	26.325	10.7944	23.7271	17.6551	13.2457	3.31857	6.41976	8.14164	27.3838	13.8664	11.3424
Rhov	4.90218	1.11445	8.71954	6.09249	2.23998	0.221991	0.535332	1.94326	1.42575	2.18659	2.11509
Rhox1	0	0	0	0	0	0	0	0	0	0	0
Rhox10	0	0	0	0	0	0	0	0	0.103221	0	0
Rhox11	0	0	0	0	0	0	0	0	0	0	0
Rhox12	0	0	0	0	0	0	0	0	0	0	0
Rhox13	0	0	0	0	0	0	0.12256	0	0	0	0
Rhox2a	0	0	0	0	0	0	0	0	0	0	0
Rhox2b	0	0	0	0	0	0	0	0	0	0	0
Rhox2c	0	0	0	0	0	0	0	0	0	0	0
Rhox2d	0	0	0	0	0	0	0	0	0	0	0
Rhox2e	0	0	0	0	0	0	0	0	0	0	0
Rhox2f	0	0	0	0	0	0	0	0	0	0	0
Rhox2g	0	0	0	0	0	0	0	0	0	0	0
Rhox2h	0	0	0	0	0	0	0	0	0	0	0
Rhox3a	0	0	0	0	0	0	0	0	0	0	0
Rhox3c	0	0	0	0	0	0	0	0	0	0	0
Rhox3e	0	0	0	0	0	0	0	0	0	0	0
Rhox3f	0	0	0	0	0	0	0	0	0	0	0
Rhox3g	0	0	0	0	0	0	0	0	0	0	0
Rhox3h	0	0	0	0	0	0	0	0	0	0	0
Rhox4a	0	0	0	0	0	0	0	0	0	0	0
Rhox4b	0	0	0	0	0	0	0	0	0	0	0
Rhox4c	0	0	0	0	0	0	0	0	0	0	0
Rhox4d	0	0	0	0	0	0	0	0	0	0	0
Rhox4e	0	0	0	0	0	0	0	0	0	0	0
Rhox4f	0	0	0	0	0	0	0	0	0	0	0
Rhox4g	0	0	0	0	0	0	0	0	0	0	0
Rhox5	0	0.364505	0	0.111933	0.372772	0.105293	0.211651	0.10714	0.869509	0.391431	0.307117
Rhox6	0	0	0	0	0	0	0	0	0	0	0
Rhox7a	0	0	0	0	0	0	0	0	0	0	0
Rhox8	0	0.0552404	0.208902	0.135755	0.225961	0	0.128268	0.0649571	0.117118	0.237238	0.186153
Rhox9	0	0	0	0	0	0	0	0	0	0	0
Rhpn1	3.75449	2.96767	4.39024	4.60921	3.25539	4.36355	5.19842	4.664	2.77836	2.17213	4.81807
Rhpn2	2.15848	0.977115	3.62901	3.08853	1.33817	0.382993	0.607561	1.06708	0.665795	1.62951	0.862287
Rian	283.808	50.1591	290.591	282.579	126.123	36.9754	44.6831	77.7825	57.5988	65.696	69.3214
Ribc1	0.330804	1.83994	0.755131	0.368091	1.0064	1.03815	0.79478	0.855412	1.67824	1.19439	1.15351
Ribc2	0.0496846	0.308476	0.534664	0.189554	0.197155	0.0890972	0.0447621	0.0906902	0.326989	0.124189	0.0866226
Ric1	10.3229	9.39091	8.16969	10.9598	9.22129	11.7645	9.1133	10.1783	14.4509	10.9911	4.59805
Ric3	25.4547	7.20787	27.0459	25.8905	13.5298	11.9175	13.0845	14.6353	9.1327	9.52499	11.1616
Ric8	22.2108	24.4167	20.7498	19.833	21.7765	24.3431	23.4158	22.1424	26.2264	22.5098	24.6977
Ric8b	17.8794	8.69551	18.052	18.3768	9.63923	12.6165	10.6835	11.187	7.76546	8.3233	9.4809
Rictor	9.20391	7.2171	7.58093	9.8608	5.6273	8.719	6.45924	7.67461	6.40091	6.54253	3.77285
Rif1	5.25286	13.1316	5.91401	7.39906	6.02151	22.5892	12.4939	15.4766	9.52526	8.44246	7.02087
Riiad1	2.10547	0.880095	3.64552	3.55081	0.771519	0.581146	1.16837	0	0.133313	0.945285	1.83637
Rilp	0.950849	0.43409	0.984943	0.640148	1.28732	0.150455	0.554327	0.765704	0.736237	0.978675	0.926422
Rilpl1	22.1503	13.428	22.603	25.5834	19.1788	13.9904	15.8098	13.0144	12.3995	15.5351	16.4393
Rilpl2	7.57486	16.8496	11.7118	8.83664	10.4136	11.826	11.0912	9.75252	12.6868	17.8651	13.1486
Rimbp2	28.1423	4.31769	15.7832	27.7194	14.1284	5.10065	16.1009	16.8885	9.04952	5.75601	5.49078
Rimbp3	0.478656	0.271055	0.32901	0.481306	0.256638	0.893011	0.885512	1.08625	0.244732	0.129311	0.665238
Rimkla	9.94238	1.52262	13.7855	8.65657	2.54505	1.09938	2.36197	3.03048	1.27247	1.55584	3.02561
Rimklb	10.1621	8.4642	13.4533	13.0286	10.4438	7.17532	15.8629	13.8773	8.81432	3.67566	12.4534
Rims1	60.8576	1.92793	30.21	41.9167	13.3813	1.80782	5.97389	9.56957	5.1635	6.64151	3.31021
Rims2	33.9248	4.17575	26.6642	24.9626	13.5218	6.99022	9.37099	9.9929	5.34902	8.22364	11.1877
Rims3	33.0292	3.47969	24.5283	21.7243	11.2565	5.00507	7.33866	10.6045	3.99006	4.5751	4.4673
Rims4	18.0924	1.82044	9.07018	11.6069	8.51071	4.70768	9.06007	10.4981	3.49239	4.00283	8.47245
Rin1	13.115	10.0922	10.5861	16.1855	9.79589	1.84176	3.76682	5.67518	6.84967	15.7838	3.6611
Rin2	8.66194	22.5672	8.85736	8.63797	12.1099	11.7142	15.4706	13.8385	14.815	18.318	11.931
Rin3	0.553637	3.96183	0.722088	1.02462	1.93697	1.37874	1.16356	1.40318	4.62094	6.49224	1.41153
Ring1	9.31631	7.0769	8.65032	8.39674	6.76684	7.29109	7.68136	7.3858	6.10504	6.93943	10.1167
Rinl	1.14201	2.78535	1.06393	1.03748	2.15775	0.463173	0.685783	0.744486	7.89525	8.35833	0.805807
Rint1	8.55006	10.2292	7.31825	8.47321	8.12306	10.0502	8.17198	8.64881	8.81064	10.1694	7.18326
Riok1	6.59886	13.9664	6.6228	7.92955	8.72772	14.9569	10.6015	11.237	11.0676	10.6376	12.2008
Riok2	7.86819	14.4924	8.83698	10.5402	8.672	13.4768	8.99024	9.75214	13.5833	16.0829	10.9009
Riok3	23.3891	29.0804	22.9821	24.9825	26.2451	30.6133	25.3524	23.7869	37.4555	32.6365	28.7901
Ripk1	2.03858	12.3264	2.40955	2.23641	6.44378	8.62016	6.13571	5.62825	15.3706	13.1747	5.21197
Ripk2	3.23133	13.9246	3.53544	3.93375	10.5613	4.4983	4.86446	3.41477	18.9571	13.1065	3.29854
Ripk3	0.346931	12.7601	0.0848141	0.165433	6.49638	1.54002	1.82654	1.77681	15.1759	11.7297	2.20844
Ripk4	0.521872	0.118122	0.68066	0.456342	0.362364	0.0389891	0.0195859	0.0595377	0.554466	3.2605	0.170576
Ripply1	0	0	0	0	0	0	0	0	0	0	0
Ripply2	2.46757	0.696669	3.29365	2.13761	2.67208	1.81157	2.631	0.818824	0.738809	1.30977	2.15281
Ripply3	0.43358	0.378562	0.159065	0.465224	0.344106	0.388768	0.292978	0.39571	1.20386	0.722522	0.330724
Rit1	15.7359	16.0837	14.4234	13.4616	14.1344	18.0778	18.3301	16.2136	15.9352	13.9725	19.2296
Rit2	62.7402	3.9205	103.031	67.6289	28.3858	2.87131	8.04556	10.9499	8.12595	11.2361	14.9801
Rita1	12.2671	7.8645	11.1205	11.1098	9.80069	6.19468	7.54614	8.20568	5.95719	7.32311	9.18384
Rlbp1	7.71614	17.6429	6.84138	11.5792	11.768	29.8796	77.594	23.1923	5.13101	7.20946	46.8653
Rlf	8.18623	10.2175	7.36913	8.82526	8.24028	10.7978	8.87841	9.25833	8.28702	8.13497	6.99514
Rlim	10.1493	18.3171	11.836	12.5753	10.2836	17.6353	12.8645	13.4241	15.5398	15.8722	10.6342
Rln1	0.562227	0.763755	1.65055	0.937979	0.892686	0.378228	1.26724	0.897904	1.96662	0.937433	0.980639
Rln3	0	0	4.06874	0.232959	0.194172	0	0.220621	0	0.603996	0	0
Rltpr	17.5196	2.29862	17.7547	15.5994	8.47689	1.27128	2.52617	3.47976	3.47324	5.64383	5.76779
Rmdn1	6.38882	4.65669	6.96788	6.58786	6.88591	6.2701	5.79443	6.22482	4.1193	3.77632	6.66037
Rmdn2	5.27721	4.83062	4.63306	3.95793	6.90852	6.34924	8.69571	7.82137	7.23543	4.84768	5.34721
Rmdn3	30.9515	22.3202	34.6332	27.5012	24.5627	20.4009	20.4976	20.0577	38.8888	27.6991	19.9266
Rmi1	6.13085	9.70004	7.5276	5.996	7.72788	11.3237	9.04229	8.98765	8.27392	8.553	9.87292
Rmi2	0.205916	3.43565	0.342424	0.333931	1.16016	5.53821	3.59814	4.3601	3.11649	1.50948	3.1588
Rmnd1	3.71362	3.35508	2.14923	0.70156	4.57897	1.31437	3.29628	2.67381	2.96513	0.612604	2.55196
Rmnd5a	35.6289	16.4009	28.9067	29.945	21.3501	23.9336	23.0959	23.2479	16.0331	17.4108	15.3877
Rmnd5b	26.064	19.0698	22.0518	23.5168	23.677	21.7342	24.4507	21.3674	20.2138	16.6055	27.9572
Rmrp	0	0	0	0.695374	2.32806	0	1.9884	2.00227	0.603805	0.612018	1.27964
Rmst	0.847225	0.272064	2.34343	1.05897	0.30139	0.0523847	0.184211	0.0266634	0.312407	0.267715	0.254646
Rn4.5s	0	0	0	0	0	0	0	0	0	0	0
Rn45s	107.023	116.752	91.7962	171.329	66.8307	101.434	147.104	86.0532	114.956	120.708	106.11
Rnase1	2.03058	0.501476	2.88985	1.40822	1.46524	0.331092	0.4991	0.589645	0.303789	3.53847	0.321903
Rnase10	0.0545133	0.0423076	0.0533306	0	0.302878	0	0.0491139	0.0497521	0.0448471	0.0454208	0.0475216
Rnase11	0	0	0	0	0	0	0	0	0	0	0
Rnase12	0	0	0.194059	0	0	0	0	0	0	0	0
Rnase13	0	0	0.163556	0.3186	0.265376	0	0	0.152512	0	0	0
Rnase2a	0.4274	23.6665	0.278832	0.135816	4.63722	0	0	0	39.0464	0.356319	0.124247
Rnase2b	0	0	0	0	0	0	0	0	0.206795	0	0
Rnase4	15.69	27.1506	15.3496	14.418	20.6507	5.30281	9.48896	9.73121	35.9958	24.0785	17.8723
Rnase6	0.163793	4.44946	0.160254	0.156197	1.95008	0.293763	0	0.298968	14.4876	10.7151	0.428413
Rnase9	0	0	0	0	0	0	0	0	0	0	0
Rnaseh1	8.29996	11.6393	7.39195	7.69769	9.13128	11.5483	11.0882	11.0229	9.72013	11.7805	11.9761
Rnaseh2a	8.87382	24.1643	8.79609	8.01476	12.433	32.5991	20.1264	20.6771	14.9225	12.3652	29.1266
Rnaseh2b	6.29651	24.4781	4.87197	4.80423	10.4487	37.7243	22.2795	21.3667	16.7176	9.01425	33.3833
Rnaseh2c	10.2809	29.1424	14.482	13.8095	21.6425	33.1165	25.8445	27.0095	17.1809	31.56	38.9914
Rnasek	156.254	82.4379	193.397	146.127	129.01	57.5698	71.4878	70.9977	93.0858	100.451	124.116
Rnasel	0.464387	2.46049	0.610893	0.779076	0.825961	0.760865	1.45671	0.789215	2.91086	2.94793	0.711806
Rnaset2a	0	0.216912	0	0	0.0738264	0	0.167854	0.0849139	0.0765335	0	0.243678
Rnaset2b	0	0	0	0	0	0	0	0	0	0	0
Rnd1	13.3528	5.70083	13.8411	8.42204	8.35669	7.07277	7.23669	6.96854	10.359	5.57722	9.02119
Rnd2	100.758	52.4786	148.959	98.1148	45.4312	34.393	47.9566	40.2533	28.1175	32.447	80.707
Rnd3	7.88666	12.4126	10.3406	6.51998	11.5948	11.9582	8.45004	8.13242	10.6984	25.1276	9.0451
Rnf10	70.1952	62.4427	70.1292	68.2948	67.341	80.5836	80.0149	79.1587	63.118	70.9452	88.4507
Rnf103	22.0364	9.73574	19.8028	19.9548	15.915	11.4803	12.5569	12.8737	11.1798	12.2258	14.7989
Rnf11	118.76	61.5503	128.246	117.893	86.4204	42.8333	58.7445	56.9835	65.6738	73.479	52.9858
Rnf111	10.326	11.2693	8.71218	10.2672	10.0754	12.4175	11.8994	12.4566	10.5974	14.2665	9.25824
Rnf112	121.792	8.4587	82.2129	84.9251	41.0003	6.07112	17.8202	17.0965	8.92933	23.6356	26.5639
Rnf113a1	5.34095	5.34685	6.5129	4.79811	4.11627	6.38588	5.71965	4.66244	3.69385	3.22521	8.30063
Rnf113a2	7.92335	12.1095	10.3156	7.73112	8.70707	11.6953	11.2027	11.9038	11.0315	10.157	13.7084
Rnf114	22.7746	33.6149	24.4122	22.5918	22.6891	19.7896	18.4324	16.1167	45.157	35.1973	18.606
Rnf115	36.8687	32.1003	33.3873	28.6364	31.3205	43.4758	37.1658	35.764	42.9795	36.0393	37.8912
Rnf121	15.3697	22.9892	17.4968	17.5907	20.4927	24.2049	22.559	19.5361	22.668	22.3992	19.976
Rnf122	3.96105	7.1612	3.27859	1.45329	4.52495	9.77546	9.66443	7.98515	5.15575	4.26055	10.1678
Rnf123	18.0148	9.42545	15.87	17.8955	12.6491	12.224	12.4408	13.189	11.2299	13.7952	10.9416
Rnf125	0.443205	6.68298	0.371659	1.02654	4.52258	1.75997	0.171145	0.866767	11.512	13.1366	0.220787
Rnf126	29.8127	32.1951	28.6238	27.1243	25.9358	32.2702	32.7476	31.5986	30.1398	32.9568	45.7452
Rnf128	6.83998	3.89264	11.5725	10.9831	5.83508	2.91287	2.77256	3.22538	4.59489	11.5387	3.13006
Rnf13	72.8028	40.9087	72.94	55.8316	51.7899	42.8495	38.7225	42.8827	43.918	45.78	43.8302
Rnf130	55.8395	45.3521	47.0719	45.2511	40.4512	48.7852	32.7437	36.1416	40.0983	55.0231	45.6453
Rnf133	0	0	0	0	0	0	0	0	0	0	0
Rnf135	3.04401	5.90592	2.85712	2.86423	4.27651	3.20871	3.96513	3.52902	12.1482	6.85424	4.48215
Rnf138	5.79601	11.0135	7.19082	8.10992	11.2466	13.6685	12.7605	12.7225	10.5547	11.0175	12.5465
Rnf138rt1	0.432075	0.167673	2.4659	0.686765	0	0	0.454228	0.394331	0	0.360049	0.188345
Rnf139	11.5544	14.0162	12.4721	10.4687	13.4951	14.7574	13.3215	11.6048	14.3353	13.7414	12.7532
Rnf14	133.287	44.8403	145.313	127.34	85.549	49.2287	63.5358	63.8381	72.3692	59.6	59.9556
Rnf141	23.5148	11.2881	20.4204	24.1338	14.0175	14.7362	14.7243	20.9432	16.9401	14.6393	9.71618
Rnf144a	11.0934	10.7353	7.76826	9.44758	10.1982	22.6274	13.6913	15.3813	9.13065	9.34944	9.97132
Rnf144b	9.6166	3.2453	5.92502	7.51693	7.07903	10.7538	13.0098	11.779	3.49878	4.22461	11.0785
Rnf145	39.0551	43.7304	34.5253	36.9282	37.3992	57.1938	47.2271	46.5864	42.4309	40.8542	35.6324
Rnf146	26.5202	21.3079	25.8182	25.2506	22.8431	24.191	24.655	23.9779	20.4837	18.5258	26.0075
Rnf148	0	0.0533766	0	0	0	0	0	0	0	0	0
Rnf149	12.1174	28.6399	13.7922	14.9981	34.4427	14.9999	15.5098	15.0619	35.114	37.6459	14.838
Rnf150	12.2317	1.31749	8.11473	12.7218	4.24981	1.39748	2.9886	3.6203	2.08191	2.21124	2.0245
Rnf151	0.434634	0.674664	0.708716	0.690831	0.689931	0.389743	0.522193	0.793333	0.595996	0.422546	0.442076
Rnf152	5.15616	0.804603	4.26569	2.83211	4.77556	0.735372	0.891355	1.05289	1.12178	1.28485	1.15788
Rnf157	68.4419	13.043	61.7568	59.9614	36.6059	17.6085	26.7647	26.583	17.8667	15.9246	23.687
Rnf165	9.45572	2.50987	6.01502	10.1506	4.4382	3.90599	4.60133	4.27745	3.09229	1.86182	3.48323
Rnf166	14.0106	13.9193	15.6707	14.234	12.3505	10.7617	10.073	10.3296	12.577	18.9355	12.2132
Rnf167	47.5442	26.5131	49.3332	45.9684	35.4017	41.8011	31.1218	30.2351	25.2852	31.4556	41.2093
Rnf168	12.0775	15.758	11.5965	10.7543	11.946	22.4986	18.7054	19.5165	11.9181	9.94659	14.8805
Rnf169	5.73917	5.80773	5.06891	6.01656	7.13146	5.80466	7.0055	5.23806	8.23921	7.59982	4.60811
Rnf17	0.339492	0.10309	0.129946	0.0281619	0.0702773	0.105862	0.0398831	0.107773	0.279238	4.45091	0.630384
Rnf170	13.8339	6.33475	14.6839	15.7612	10.4484	8.0747	7.90037	7.77258	7.16631	6.99606	7.43984
Rnf180	3.25268	9.1186	3.34084	3.37433	7.082	18.1343	24.2434	20.0198	7.64177	3.11597	17.0811
Rnf181	60.3219	71.5208	66.4431	55.9665	66.7742	52.5092	58.0722	50.2295	80.9129	71.1168	68.58
Rnf182	3.57882	10.085	5.71069	5.80366	11.4486	7.47981	7.87751	7.61459	7.24899	3.61478	6.78457
Rnf183	0	1.15852	0.0584148	0	1.04255	0.588932	0.753171	0.544938	0.884213	0.746277	1.35336
Rnf185	11.5887	12.4996	11.3346	12.0749	13.8526	14.8228	12.6597	11.6948	13.6762	11.003	13.0592
Rnf186	0.0679458	0.210936	0	0	0.107854	0	0.122446	0	0.559015	0.679414	0
Rnf187	180.343	72.5786	185.539	159.636	105.517	86.7969	118.242	110.678	74.4001	79.267	132.979
Rnf19a	12.8131	12.2069	11.9734	12.6498	10.4375	15.3855	15.7314	13.4255	13.7038	14.9516	12.7431
Rnf19b	17.7162	38.2258	16.9041	14.9092	35.5061	15.9394	17.3609	16.1123	140.993	72.3943	14.8181
Rnf2	13.3502	30.2426	13.3865	15.6057	21.3517	33.9928	29.8198	23.1011	24.3961	26.7642	21.6361
Rnf20	24.3229	22.5491	20.6032	24.7241	21.1041	36.109	30.7115	31.6011	22.3844	18.0808	26.2547
Rnf207	2.29334	0.222469	2.64847	3.12942	0.884692	0.0856714	0.28692	0.319774	0.26201	0.769522	0.44422
Rnf208	60.0111	10.3282	70.4902	57.1732	28.6678	6.76186	17.3577	15.0369	10.5313	15.5769	27.5118
Rnf214	23.276	11.6998	20.7981	22.5725	13.9336	14.6655	14.5875	15.2641	11.6144	14.525	11.6865
Rnf215	13.5019	14.1006	17.122	13.117	17.6932	10.0881	12.8016	12.1706	15.6321	13.3668	16.0559
Rnf216	12.0966	15.8011	11.3627	12.1305	12.0297	18.4683	17.0557	17.5698	11.0826	11.6961	13.6448
Rnf217	4.31852	7.72086	4.57203	4.92767	5.61771	4.90093	4.25925	4.56504	8.25118	8.01484	3.78798
Rnf219	5.56954	8.21037	4.59481	5.29157	5.0942	14.1374	11.9472	10.6359	6.21868	3.80111	8.12978
Rnf220	45.1782	18.8931	47.6037	38.6364	27.4463	24.2007	22.6595	24.5376	17.1141	21.9243	26.9669
Rnf222	0.0871582	0	0.02842	0.0277131	0	0	0.02617	0	0	0	0
Rnf223	0.341309	0.423835	0.667838	1.10671	0.595957	0.306051	0.492064	0.622989	0.449292	0.625694	0.952171
Rnf224	0	0	0	0	0	0	0	0	0.0327023	0	0
Rnf225	0.742502	0.762085	0.538883	0.662588	0.760278	1.00925	0.949263	1.28975	0.925974	0.618533	0.855946
Rnf24	12.336	8.50577	12.3064	12.4825	10.4804	10.3389	8.93993	8.6119	7.35789	11.7614	7.70184
Rnf25	29.1075	29.6278	38.0087	32.8752	26.5194	23.7348	24.9183	24.1585	29.1849	27.5366	30.638
Rnf26	13.5849	20.406	12.3303	10.5201	15.9211	33.0864	27.5659	26.1391	14.3431	22.9559	33.8458
Rnf31	7.18773	9.13077	8.21783	8.82177	7.50217	6.81338	6.10307	6.41384	14.3853	9.85859	5.5267
Rnf32	6.27146	2.08409	8.47851	8.95377	5.02286	1.90756	5.19527	3.28614	2.60803	3.66071	4.50531
Rnf34	35.8058	24.3624	39.2243	36.2379	27.7281	22.783	23.3002	25.1491	29.7602	24.9508	24.5234
Rnf38	11.3213	15.0546	9.14475	10.0025	12.0415	18.4679	15.7044	14.6052	12.9404	10.2062	10.3087
Rnf39	2.07851	0.358474	0.677812	0.936119	2.6577	0.310619	1.09241	3.00352	1.42498	1.63565	1.71129
Rnf4	38.5962	62.0449	36.4221	35.3442	49.5259	67.2505	53.2906	56.6314	68.6433	60.2176	52.5142
Rnf40	17.0607	21.5698	15.5339	16.8556	18.939	24.2902	20.4832	20.823	22.8169	20.5571	20.2072
Rnf41	17.532	12.285	19.369	18.7689	15.9187	12.3446	14.6447	12.5427	14.756	14.9681	13.1531
Rnf43	0.869452	1.66614	1.28441	0.930971	4.74511	2.21115	1.90184	4.97173	2.84601	1.10856	3.92823
Rnf44	40.5649	31.3857	30.9218	37.3733	30.3939	32.996	33.5638	32.065	31.0352	28.6828	24.8191
Rnf5	57.1348	58.7367	61.637	51.8409	59.3744	69.8531	74.6232	62.9916	49.422	44.9713	91.5422
Rnf6	29.3632	19.6068	27.5565	27.5455	21.8174	15.241	15.7643	17.5486	20.7217	32.5865	13.217
Rnf7	75.6038	74.6281	94.074	73.4158	71.9353	73.847	77.6634	72.2182	73.7498	111.437	98.1359
Rnf8	18.0231	16.6213	17.7973	17.5267	15.1461	15.8449	16.4019	15.8539	14.591	16.6994	19.1611
Rnf8-cmtr1	0.520384	0.448876	0.356013	0.629496	0.341052	0.4619	0.546318	0.336637	0.687222	0.503964	0.219803
Rnft1	5.11776	9.72151	4.8207	5.11221	10.0092	12.7756	11.2677	11.0874	9.34026	8.19606	9.43181
Rnft2	27.8453	5.76197	24.1373	24.9101	12.9641	9.65476	14.311	13.5765	7.58931	5.85444	12.7888
Rngtt	8.46089	10.4264	8.47323	9.70487	8.24065	10.6737	10.6738	10.0757	10.5109	8.73555	9.15626
Rnh1	18.2556	78.651	23.7143	18.0644	33.5292	36.6857	34.1255	32.2826	77.6949	70.9434	39.8333
Rnls	1.61529	1.80188	2.20485	1.15531	1.54737	1.74747	1.59327	1.56809	1.85533	1.36918	2.28159
Rnmt	16.0506	13.7095	17.7583	17.8466	12.5318	15.6145	12.1176	12.0713	12.1902	12.7628	11.1968
Rnmtl1	9.69528	9.211	11.7199	9.24692	6.58905	7.39429	7.22909	8.23821	7.83865	5.43191	9.18047
Rnpc3	17.5599	15.1507	19.276	23.9355	12.6168	17.6347	16.0873	18.3493	11.7052	13.5018	12.3718
Rnpep	17.7425	16.6375	17.2383	15.574	16.2662	10.184	14.8211	14.1917	26.4434	25.4821	16.9037
Rnpepl1	11.5565	15.1726	12.182	10.2172	12.3023	21.0433	20.6575	20.627	15.7238	14.9637	23.9651
Rnps1	62.507	103.63	65.9241	62.6034	76.5463	144.542	114.657	106.345	83.3445	87.6948	127.464
Rnu11	0	0	0	0	0	0	0	0	0	0	0
Rnu12	0	0	0	0	49.4879	0	0	0	50.5117	0	53.3388
Rnu6	0	0	0	0	0	0	0	0	0	0	0
Rnu7	0	0	0	0	0	0	0	0	0	0	0
Rnu73b	0	0	0	0	0	0	0	0	0	0	0
Robo1	7.45515	2.41888	6.73886	8.70309	5.05715	2.26042	2.27984	3.22543	3.8375	1.89355	2.11973
Robo2	20.7249	2.53938	12.5482	17.5122	11.0968	0.760556	3.39219	4.13533	6.55619	4.54288	2.6489
Robo3	13.3361	0.600677	0.993767	1.89216	5.16976	0.693931	1.62672	1.01553	2.79869	3.89552	2.05205
Robo4	2.13096	1.58244	1.70233	1.52589	1.69107	2.8971	3.23692	2.74465	3.48114	1.98552	3.94035
Rock1	6.92148	14.541	6.63903	8.05858	10.6263	22.0294	16.0299	17.2022	13.4442	17.1946	11.4799
Rock2	32.0175	23.08	24.9428	34.8771	28.0591	26.411	19.5754	24.7946	25.6179	28.9001	13.3853
Rogdi	95.0295	27.4234	112.79	106.62	61.4469	16.9771	29.6634	37.3661	30.0125	45.8212	48.0452
Rom1	3.36771	5.0587	4.78254	4.24812	5.43171	2.19167	2.15328	1.93337	9.56286	6.83395	2.93578
Romo1	70.9789	69.6889	91.4461	62.3676	60.5591	83.016	81.4455	65.3336	61.9753	66.7827	118.211
Ropn1	0.438716	0	0.107319	0	0	0	0	0	0	0	0
Ropn1l	0.399329	1.47227	0.390723	0.856741	1.42639	0.716252	1.70958	1.09331	2.54661	1.83052	1.91503
Ror1	0.370538	0.676589	0.319817	0.665347	1.14156	0.508063	0.314119	0.45754	0.663354	0.344982	0.26597
Ror2	0.348088	1.51571	0.283748	0.22137	1.79545	3.43272	2.78688	2.66509	2.06783	0.273853	2.66312
Rora	23.7137	3.38739	15.9379	9.16972	5.82898	4.46696	4.24499	5.69839	6.90571	3.84669	6.96486
Rorb	8.63909	8.17084	5.80653	3.30479	13.113	3.42757	6.26296	6.83075	11.5969	11.2519	5.13639
Rorc	0.520909	0.4547	0.743784	0.87388	0.611056	0.13736	0.193211	0.23397	0.284229	1.0466	0.373922
Ros1	0	0	0.00993458	0	0	0	0	0	0	0	0
Rp1	0	0	0	0	0	0	0	0	0	0	0
Rp1l1	0	0.00865	0.0109033	0	0	0	0	0	0.0641773	0	0
Rp2h	6.38587	11.2724	4.4616	5.75988	10.0869	11.7746	11.1818	12.5273	20.2986	14.2032	6.59494
Rp9	17.0157	18.1	18.9516	17.0964	13.4451	18.8687	16.5653	16.4998	15.25	15.2557	23.6431
Rpa1	18.7552	58.1115	22.6029	22.4807	43.3505	64.3238	40.0127	42.0041	49.767	35.2147	47.2612
Rpa2	7.26084	36.8223	8.08592	8.01434	14.6414	46.1443	28.1398	28.4656	23.3664	21.8388	37.2993
Rpa3	16.4801	48.2208	19.6948	16.9179	33.3393	74.6274	59.0129	55.9643	35.7383	33.559	77.1195
Rpain	8.00287	21.9281	8.88775	8.97371	15.4412	21.2604	17.0059	15.324	13.8823	11.6292	19.5323
Rpap1	6.49428	10.6391	5.60373	6.77048	8.40682	12.4597	12.0926	12.0463	11.4142	8.32966	10.057
Rpap2	11.9174	9.27376	11.9676	11.3117	9.20361	6.42098	7.21535	8.60689	8.23935	11.1346	9.56807
Rpap3	12.2838	16.3891	14.2546	14.1679	12.6532	19.944	16.0117	15.6441	15.0847	18.4147	16.9355
Rpe	10.4326	17.9787	9.53289	9.35272	16.5818	23.4505	24.0996	21.1985	18.8354	18.0546	18.9687
Rpe65	1.58385	0.0341441	0.301278	1.17499	0.209493	0	0.198175	0.0401534	0.0361926	0.29324	0.575268
Rpf1	11.109	33.1969	11.1594	10.685	18.9782	37.5815	29.1919	27.1442	23.024	29.4375	31.3353
Rpf2	13.9048	30.1978	15.8107	12.9816	19.7198	30.6468	23.257	23.9436	24.5323	29.6141	30.0186
Rpgr	10.143	4.39151	8.8767	12.2312	5.32274	5.38341	5.46322	6.28056	4.08344	3.63376	5.41828
Rpgrip1	0.0829056	0.0900719	0.178414	0.0790879	0.131578	0.0743249	0.209083	0.0908	0.136385	0.0690602	0.245532
Rpgrip1l	6.28686	2.5567	6.44543	7.40934	3.50582	2.45003	2.95758	3.41121	2.64767	3.25722	2.03359
Rph3a	130.029	5.64734	105.692	92.8472	51.2153	2.62894	7.73459	14.4811	11.9788	21.7908	16.7419
Rph3al	1.16366	0.586516	1.89517	2.49395	0.69214	0.504832	0.351193	0.308334	0.504691	0.938191	0.931353
Rpia	5.83585	11.1266	6.743	6.35518	9.73694	11.0006	14.986	13.8816	12.399	11.0644	13.459
Rpl10	356.1	1294.32	480.925	405.529	678.282	1042.21	1057.09	845.558	1051.34	1197.48	1469.33
Rpl10a	124.569	578.319	161.35	131.911	309.456	530.478	505.784	420.182	436.868	365.557	702.626
Rpl10l	0	0	0	0	0	0	0	0	0	0	0
Rpl11	418.653	1361.07	536.027	468.804	781.584	1455.18	1240.84	982.696	1108.97	1131.25	1792.24
Rpl12	314.389	1635.82	359.934	348.176	771.081	1235.26	1051.37	926.519	1102.15	1407.36	1530.5
Rpl13	286.193	1119.05	366.369	321.705	606.996	1152.8	1122.01	901.703	774.569	570.848	1607.65
Rpl13a	288.169	1173.6	380.652	337.043	644.984	1145.49	992.08	827.932	925.661	821.137	1419.6
Rpl14	66.9084	204.283	91.0664	92.5246	160.63	223.824	211.885	187.946	182.487	246.391	296.745
Rpl14-ps1	0	0	0	0	0	0	0	0	0	0	0
Rpl15	110.166	294.573	127.895	120.581	198.873	372.786	345.358	287.12	260.863	221.956	442.912
Rpl17	434.737	1408	571.148	502.982	736.814	1209.02	1056.19	852.753	1020.48	1083.19	1417.98
Rpl18	167.703	966.982	229.502	175.554	492.336	980.004	792.907	657.215	681.278	749.683	1144.29
Rpl18a	145.777	632.604	184.113	158.406	330.763	635.247	564.864	477.744	459.345	409.178	827.185
Rpl19	416.854	1499.4	550.505	490.808	901.876	1447.89	1272.09	1095.9	1327.22	999.722	1816.22
Rpl21	158.339	465.613	215.328	195.414	309.904	522.582	443.979	366.993	362.108	392.048	636.767
Rpl22	43.2371	160.9	45.5904	46.0756	92.3697	162.587	152.42	127.601	120.419	119.759	191.232
Rpl22l1	54.162	110.698	95.5766	77.5256	75.6112	110.719	161.081	114.586	107.999	60.9855	203.228
Rpl23	185.888	870.798	245.167	198.331	456.879	823.095	759.303	574.028	601.925	579.87	894.662
Rpl23a	525.758	2308.57	647.525	577.381	1549.71	2254.77	1994.72	1707.5	1647.32	1464	2763.07
Rpl24	202.932	680.515	274.519	247.024	410.511	674.838	584.738	466.706	523.24	577.585	908.395
Rpl26	27.299	91.0979	34.0085	15.0965	45.0837	90.762	68.6514	81.5083	65.3605	63.1282	52.6089
Rpl27	141.1	562.817	181.358	148.161	304.676	504.82	467.995	390.379	442.248	400.362	685.75
Rpl27a	196.411	727.868	250.626	226.514	589.446	659.851	719.895	576.423	589.386	639.107	971.517
Rpl28	339.115	1420.44	410.902	340.995	755.635	1371.98	1079.1	979.668	983.115	1087.24	1602.33
Rpl29	153.599	372.385	159.97	140.55	232.119	380.352	312.074	267.834	296.964	352.594	501.244
Rpl3	369.201	1002.24	480.873	447.654	614.67	866.219	866.62	749.008	798.485	709.103	1166.94
Rpl30	34.3868	98.3558	37.0002	32.2273	73.1159	70.9024	83.7253	64.1875	89.308	116.643	85.2794
Rpl31	95.474	264.309	115.901	105.124	157.172	254.895	231.549	204.053	210.76	217.991	333.752
Rpl31-ps12	0	0	0	0	0	0	0	0	0	0	0
Rpl32	281.154	1423.99	357.263	330.382	735.136	1469.05	1150.8	975.807	1051.36	1102.44	1698.94
Rpl34	41.1771	161.135	54.8504	47.3086	66.1373	121.779	124.857	105.618	114.76	118.018	203.404
Rpl34-ps1	317.36	1187.62	382.448	332.377	620.084	1070.28	920.708	712.182	878.522	969.672	1418.1
Rpl35	328.856	1335.97	411.624	397.306	769.678	1281.76	1074.61	924.186	1070.43	1145.41	1622.66
Rpl35a	363.552	1217.2	498.9	445.227	667.747	1133.26	917.321	757.614	947.786	1016.4	1304.43
Rpl36	200.394	788.663	273.887	219.766	438.136	798.121	686.331	543.38	565.774	649.706	1102.96
Rpl36a	220.522	1009.36	300.469	275.571	482.708	883.341	773.116	649.539	639.763	788.996	1107.33
Rpl36al	160.655	382.518	193.781	168.224	286.487	323.901	323.53	295.756	385.338	392.862	438.805
Rpl37	66.8016	193.329	93.48	82.1976	109.84	169.937	156.452	118.929	145.454	146.001	216.351
Rpl37a	217.251	599.471	298.855	258.205	414.1	632.667	624.637	487.134	471.005	601.251	920.84
Rpl37rt	0.292153	0.113352	0	0.278524	0.696093	0	0.527004	0.266652	0.240492	0.243601	0
Rpl38	553.878	1301.3	768.345	609.312	863.708	1270.28	1110.65	913.961	1021.48	946.259	1697.75
Rpl39	303.678	1488.11	397.016	369.563	717.619	1287.03	1303.08	991.078	1143.84	1286.32	1947.89
Rpl39l	0	0.0904029	0	0.111046	0.184907	0.104457	0	0.10629	0.670915	0.0970806	0.101559
Rpl3l	0.245223	0.0659164	0.299889	0.233875	0.269641	0.0761597	0	0.155019	0.0698789	0	0.0534443
Rpl4	338.726	1128.23	406.513	382.549	638.029	1164.55	937.147	854.967	906.644	1118.06	1219.22
Rpl41	754.579	2195.91	929.217	782.126	1219.24	1730.85	1834.57	1494.62	1713.29	1832.41	2651.59
Rpl5	125.241	558.342	143.346	140.185	285.382	563.055	491.663	420.892	388.5	421.61	599.658
Rpl6	235.025	820.544	306.404	260.533	453.307	721.301	673.02	582.432	642.207	725.634	901.349
Rpl7	302.608	1102.48	349.883	319.382	623.547	1285.02	1150.34	918.442	909.267	935.644	1509.84
Rpl7a	303.087	1103.78	348.247	322.097	643.313	1218.52	1075.27	913.202	886.341	866.242	1360.68
Rpl7l1	15.6374	44.3246	18.4567	14.4555	25.8489	43.7373	37.9612	33.9713	34.6407	33.7245	45.0482
Rpl8	240.847	956.191	320.626	288.613	552.774	958.555	836.189	709.606	733.181	739.239	1211.44
Rpl9	401.943	993.074	543.84	487.997	695.577	1016.47	1000.75	789.633	857.693	923.822	1458.05
Rplp0	161.875	1342.45	183.751	152.612	596.66	1200.5	1034.74	875.616	877.21	1198.14	1467.11
Rplp1	566.754	1546.82	763.347	699.558	907.372	1252.19	1480.53	1181.02	1244.28	1664.85	2318.39
Rplp2	233.809	977.139	293.14	276.323	661.79	1147.7	894.887	858.953	851.308	1075.48	1375.31
Rplp2-ps1	1.07044e-06	3.66409	8.71439e-05	2.43969e-06	1.64622e-05	1.51035e-05	4.02007e-07	3.65488e-07	12.9281	6.61787	2.50007e-06
Rpn1	47.7543	63.6047	52.6972	45.3725	57.2628	65.6233	58.4185	58.4022	72.2919	64.3258	68.7259
Rpn2	50.3978	137.729	59.6405	54.8511	98.4151	139.177	118.656	116.692	138.123	129.996	133.624
Rpp14	14.9207	14.2132	16.3499	15.0876	14.8644	17.224	19.1513	17.4751	13.3008	9.54936	19.3131
Rpp21	27.5358	30.4915	26.9532	20.8622	27.6022	24.5054	29.9338	23.6859	36.2387	30.8751	50.804
Rpp25	6.83062	7.00358	10.9742	6.81334	7.0625	22.308	16.7132	14.5841	4.02141	2.55862	24.4747
Rpp25l	13.5921	22.8158	12.3265	13.4866	17.1051	20.7134	30.4793	19.3629	17.2778	13.5397	38.1576
Rpp30	11.5194	32.4533	12.2948	11.485	20.9576	49.5024	39.836	34.3384	26.2178	22.0661	44.9326
Rpp38	6.63164	12.2329	7.0783	7.55589	7.24618	10.6583	10.9438	9.58932	8.50379	9.11543	13.3661
Rpp40	2.17783	6.09326	1.76599	2.18675	1.79648	3.54539	2.24566	3.21686	2.87572	2.96013	3.02226
Rpph1	0.488467	0.379479	0.957021	1.85928	0	0	0.441629	0.891325	0	0	0
Rprd1a	38.9022	18.4865	41.676	43.4796	26.8296	22.1546	24.6956	25.5118	19.7993	19.9477	18.575
Rprd1b	7.12819	11.5049	9.21419	8.93011	9.01319	11.6312	11.1595	10.7678	9.46639	11.2632	9.35682
Rprd2	7.95862	7.09477	7.34068	8.27186	6.74616	9.2655	8.23409	8.90497	6.83879	7.15565	5.35358
Rprl1	0	0	0	0	0	0	0	0	0	0	0
Rprl2	0	0	0	0	0	0	0	0	0	0	0
Rprl3	0	0	0	0	0	0	0	0	0.972922	0	0
Rprm	42.2595	31.9112	40.1697	40.5773	46.1843	11.5213	38.0749	23.4537	39.3708	16.3686	36.8399
Rprml	22.6601	4.25402	20.4896	25.2757	17.4663	3.52123	7.66684	12.1694	13.6637	8.38527	7.06094
Rps10	282.208	1109.04	353.055	307.451	599.045	933.015	842.544	714.234	803.173	927.662	1216.84
Rps11	256.866	1122.69	348.414	269.731	668.718	1003.58	910.623	786.646	942.37	1017.64	1315.2
Rps12	421.532	2500.63	589.696	553.339	1262.85	2260.31	2143.11	1867.73	1839.9	2079.52	2714.89
Rps13	225.139	846.76	270.624	244.482	493.197	863.703	749.602	641.699	659.278	727.063	1173.1
Rps14	338.315	1059.46	391.165	345.503	631.091	1003.93	820.61	637.625	731.433	848.926	1233.59
Rps15	539.079	1390.02	703.741	653.545	866.046	1543.24	1273.74	1110.82	1017.51	1152.42	2007.85
Rps15a	19.7126	62.315	27.7799	28.7299	36.734	64.8246	59.3417	50.7863	50.3216	52.2073	78.5789
Rps15a-ps4	0.140557	0	0.137546	0	0.334757	0.126076	0.126724	0.513088	0.115683	0	0.367739
Rps15a-ps6	0	0.0877562	0	0	0	0	0	0	0	0.094237	0.197171
Rps16	243.777	1331.19	343.504	305.798	692.248	1245.56	1096.01	919.387	907.242	1035.52	1489.1
Rps17	298.547	1071.99	370.773	312.506	592.646	1054.69	974.866	740.295	776.913	839.449	1467.48
Rps18	287.964	1611.5	355.306	319.094	813.848	1581.92	1385.51	1162.57	1144.93	1155.81	1902.64
Rps19	120.717	598.276	168.59	162.824	365.408	626.11	604.025	468.236	497.357	505.286	950.552
Rps19-ps3	2.33743	2.26887	1.71633	1.66992	1.62454	1.57348	2.63748	1.33307	2.40651	1.46284	3.31487
Rps19bp1	22.6286	30.2594	23.8956	19.2259	27.5664	26.5239	27.9701	24.5361	30.9744	32.4939	44.6406
Rps2	431.721	1192.56	471.107	437.329	702.947	1035.06	1090.09	881.061	925.445	1286.96	1505.88
Rps20	274.797	1341.96	342.321	308.244	642.012	1163.03	1122.22	869.386	1053.73	1144.55	1620.87
Rps21	383.928	944.326	503.243	495.262	618.904	791.112	837.477	682.373	713.4	864.743	1319.79
Rps23	190.932	652.723	236.19	238.642	397.332	605.351	545.551	456.824	541.961	458.042	721.618
Rps24	402.055	1361.81	540.949	491.756	817.733	1393.76	1122.31	966.735	1145.63	1016.59	1592.66
Rps25	222.128	749.247	314.563	278.542	460.377	787.419	689.458	561.573	619.297	758.297	987.843
Rps26	153.134	747.446	220.662	157.662	387.063	657.505	686.668	551.35	544.942	564.85	977.595
Rps27	4.36778	67.3315	4.57472	6.68621	68.9287	4.87792	4.67293	3.0368	5.65555	6.8501	3.34587
Rps27a	306.025	1016.74	391.647	336.094	559.069	1005.34	931.858	783.646	778.166	723.86	1274.54
Rps27l	28.9326	236.475	28.8198	30.4676	226.758	211.815	275.521	191.529	321.23	327.546	398.392
Rps27rt	643.073	1967.22	878.714	818.372	1067.87	1997.77	1806.3	1524.8	1489.13	1807.95	2747.44
Rps28	310.444	1291.25	386.749	329.831	725.279	1344.05	1159.26	960.558	904.832	1119.84	1690.56
Rps29	744.48	1718.92	998.809	854.812	1062.58	1494.06	1623.01	1321.92	1383.43	1601.75	2462.83
Rps3	130.008	526.516	162.593	151.007	313.937	442.615	422.054	353.443	408.83	408.775	561.002
Rps3a1	349.02	1307.04	447.317	421.729	747.082	1383.1	1237.39	1017.05	996.011	1015.67	1653.37
Rps4l	6.99287	3.04842	15.2775	13.2448	4.56217	1.2027	1.55402	1.92331	5.7541	2.95396	3.5915
Rps4x	273.721	1518.08	352.732	310.699	750.117	1524.15	1472.34	1123.59	1118.8	1161.29	1926.62
Rps5	188.82	1094.83	263.302	228.675	558.345	1056.34	896.539	773.298	843.463	775.112	1287.62
Rps6	190.951	752.205	265.376	225.406	423.785	750.409	632.974	541.057	566.825	513.94	815.113
Rps6ka1	5.98001	18.9614	7.39365	6.05441	16.4844	4.44886	6.42657	7.2147	28.1009	27.3622	8.21971
Rps6ka2	19.0347	6.19371	20.2109	24.7152	9.23857	5.74683	7.26435	7.06684	6.87631	6.66005	5.53821
Rps6ka3	15.3765	21.856	9.10277	11.6116	20.4091	21.8602	18.0023	19.9118	26.8741	26.7711	10.9665
Rps6ka4	10.9449	11.5368	10.6093	11.9319	12.5259	6.78639	9.63499	8.99249	14.4943	20.7988	9.5398
Rps6ka5	7.97894	3.87665	6.34571	7.8266	3.82647	4.97611	3.46829	3.64112	3.68093	4.39245	2.61545
Rps6ka6	1.62797	5.05339	2.77087	2.39164	2.68705	9.66175	8.00592	7.53312	3.20032	1.38322	5.71825
Rps6kb1	14.2827	15.4066	12.5555	14.1396	14.1006	24.001	20.5391	19.2421	14.8685	12.3352	16.3893
Rps6kb2	17.7324	14.7142	14.5656	15.7955	14.8698	17.8498	14.8208	14.7077	12.845	13.0558	18.2291
Rps6kc1	13.1984	8.48313	11.877	11.051	9.71123	10.5236	10.2959	10.801	10.714	7.82575	8.89153
Rps6kl1	17.6079	2.5591	17.5897	15.6978	10.0478	3.12382	6.72551	6.01923	4.09441	5.07963	8.1078
Rps7	222.934	789.883	284.439	262.078	419.931	783.796	671.66	539.823	593.028	585.246	945.513
Rps8	302.06	1307.42	414.777	341.959	723.704	1301.41	1173.18	960.905	943.178	952.002	1602.22
Rps9	296.124	1319.01	361.578	313.703	733.722	1188.22	1206.85	973.051	997.749	1122.44	1646.2
Rpsa	248.969	1029.84	305.173	275.002	599.627	1119.45	1030.56	908.107	866.151	1166.64	1477.41
Rptn	0	0	0	0	0	0	0	0	0	0	0
Rptor	10.9778	10.0398	10.9879	10.5525	10.8018	11.3001	10.4162	11.4476	12.5741	8.45513	9.10943
Rptoros	0	0.113906	0.215379	0	0.34945	0	0.132246	0.133941	0.0603746	0.122298	0
Rpusd1	28.4797	13.1945	31.291	31.9735	18.9431	10.6793	13.5428	11.9661	12.3269	15.0453	19.0488
Rpusd2	1.61311	2.2969	1.50553	1.84944	1.93769	3.14438	2.75915	2.80946	3.09184	1.67655	2.9667
Rpusd3	3.42089	5.25798	3.54368	4.54191	5.80282	5.29294	5.0769	4.89737	3.80783	5.98056	7.66048
Rpusd4	4.56958	10.323	4.91291	5.60996	7.21707	10.1009	9.90454	8.34098	10.1608	12.1754	10.333
Rqcd1	11.9187	31.8569	13.4241	11.7771	20.9511	38.2506	31.6081	30.2069	26.0133	22.6067	30.5656
Rrad	0.943505	3.49851	2.10245	1.19985	1.9136	1.97396	0.897271	1.00461	3.40664	4.36735	1.59928
Rraga	68.938	48.4651	77.5403	64.9717	52.6023	54.6182	58.2873	55.4079	47.1277	40.492	60.0062
Rragb	39.3415	12.3045	56.0408	48.6612	22.1228	20.6823	23.1973	22.453	12.0678	10.5961	24.5424
Rragc	34.2332	33.5949	37.2087	30.9267	32.8441	35.4824	31.6253	31.1059	35.2119	39.4836	34.4703
Rragd	26.9787	9.25816	22.2642	29.5302	15.7066	12.397	19.9846	19.8661	10.9032	6.56246	13.5754
Rras	10.9447	49.4926	10.6156	8.53066	23.2673	47.3693	28.2197	24.9278	48.3185	40.6113	41.1588
Rras2	9.54022	17.1941	8.478	8.20003	10.7325	4.22975	6.17005	6.18744	10.6937	21.1945	6.79281
Rrbp1	15.8751	46.5973	14.2732	14.3433	47.4659	32.5978	27.7412	28.3073	75.6862	69.5489	34.3437
Rreb1	11.0114	4.14905	12.4061	19.1863	6.65711	2.2921	2.03082	1.90405	6.36949	9.20316	1.50684
Rrh	0	0.186883	0.176682	0.0574138	0	0.323871	0.216958	0.0549408	0.148578	0	0.157439
Rrm1	5.47247	64.3129	5.05259	5.82486	22.2617	108.778	63.3342	65.7536	44.8708	35.7333	57.4551
Rrm2	1.42746	69.3368	0.895133	0.907723	25.9096	102.55	75.4723	73.6582	74.2781	49.8866	76.475
Rrm2b	10.8467	4.62232	10.6101	13.3982	7.60017	4.38421	5.89829	6.13128	5.21942	6.80822	5.04405
Rrn3	20.4321	21.3299	21.2659	20.0429	23.5636	25.6795	24.5059	24.1269	25.4476	21.8605	23.4523
Rrnad1	10.9312	11.9147	13.1649	12.759	12.3145	13.8632	12.3204	13.1852	11.6576	13.3392	15.106
Rrp1	153.617	113.034	165.238	153.666	126.232	113.861	123.888	125.366	107.135	80.1851	158.474
Rrp12	13.2613	10.3186	11.3094	11.4176	9.20267	10.9047	10.0148	12.8467	15.7137	8.8787	8.87334
Rrp15	6.72246	30.8106	9.83083	7.96323	19.4326	34.5822	24.4849	23.2493	24.8599	28.5397	33.3136
Rrp1b	4.32116	9.87046	4.38465	4.58435	6.40161	9.52761	8.23608	9.2803	7.46461	9.22987	7.39298
Rrp36	11.4546	15.5023	10.9966	11.6067	19.0351	15.1504	17.9982	18.2944	25.9168	19.3885	22.2195
Rrp7a	50.2328	33.4975	55.0863	49.412	38.29	23.4645	31.6584	29.1677	39.0442	44.3996	43.4631
Rrp8	5.09141	13.9296	5.59637	4.41279	11.0742	14.3522	11.3133	11.2875	11.5232	15.6102	12.0728
Rrp9	9.8599	25.6328	10.4366	10.4318	15.907	14.6381	14.6599	16.4239	19.7691	35.6445	18.3178
Rrs1	10.0695	30.8326	9.27558	11.5106	17.2571	41.2766	27.3191	32.505	21.8525	25.8528	33.1286
Rs1	0.0518197	0.0100532	0.0380164	0.0741516	0.0308401	0.0116139	0.0233359	0	0.0426222	0.0215823	0.0338734
Rsad1	6.70023	3.12261	5.86799	5.47603	5.39013	5.4111	5.719	5.69402	4.52431	3.6594	4.61721
Rsad2	0.345597	9.92318	0.397719	0.349069	1.40349	3.718	0.421147	0.890595	9.38082	6.07953	0.602446
Rsbn1	3.9764	3.96367	3.38558	4.7658	2.63094	5.19151	4.47918	4.51862	3.14162	3.50815	1.90369
Rsbn1l	6.64448	8.61845	5.91223	6.93733	6.06291	11.2285	7.71709	8.04424	8.71959	9.91024	5.24416
Rsc1a1	5.87534	8.9899	4.31007	4.86719	5.19908	3.66382	5.25153	5.1877	8.7452	9.42105	5.50409
Rsf1	7.50387	7.87152	6.64524	9.52363	5.78955	12.1025	8.34501	8.9828	6.14426	6.87533	5.46555
Rsf1os1	0	0	0	0	0	0	0	0	0	0	0
Rsg1	0.756469	0.440361	0.462596	0.541004	0.825619	1.7808	1.53398	1.03556	0.622458	0.31523	0.659573
Rsl1	0.392437	1.27914	0.499074	0.449185	0.654017	1.23149	1.66157	0.465613	1.35587	1.40588	0.889408
Rsl1d1	34.4433	90.9731	33.436	35.4184	57.5391	97.9844	73.7793	68.7065	80.5045	83.0763	85.4212
Rsl24d1	22.9902	43.4649	28.3541	24.733	33.4653	51.1933	44.3224	40.9202	37.1998	41.7156	54.6632
Rslcan18	0.268915	0.527709	0.204672	0.33534	0.415093	0.217871	0.188465	0.26257	0.203115	0.392174	0.237021
Rsph1	6.61018	1.49876	7.77516	9.06626	2.35797	0.732612	0.870046	1.62681	1.64992	1.42351	2.52533
Rsph14	0.646463	0	0.212636	0.414671	0.0574542	0	0	0	0.0595608	0.0603207	0.189482
Rsph3a	0.90447	1.5953	1.0859	1.01957	0.81567	0.368611	1.48146	0.787957	1.58954	1.09606	0.75258
Rsph3b	0.407972	0.277045	0.249447	0.0972788	0.526141	0.0914502	0.505389	0.18617	0.587344	0.297427	0.177821
Rsph4a	2.02742	0.213057	2.89219	3.04204	0.284901	0.0568006	0.342399	0.366222	0.41691	0.193518	0.239296
Rsph6a	0.0336327	0.0261009	0.0329007	0.0997342	0.12366	0.0464343	0.0302966	0	0.0426039	0.0431489	0
Rsph9	10.0451	10.2472	15.164	16.0555	7.21402	6.26306	10.9502	7.77053	7.39973	5.90022	10.5936
Rspo1	2.6983	0.583598	2.76949	2.10957	2.94882	0	0.159401	0.484454	1.89223	2.65348	0.578389
Rspo2	4.86935	0.989685	3.6518	7.29923	2.18965	0.0831524	1.25314	1.73533	2.84185	0.888531	0.464841
Rspo3	4.95632	1.10263	5.33329	6.30358	3.90701	0.355493	0.922699	0.633289	2.71802	3.16561	1.41127
Rspo4	0.0668366	0.0778034	0.130764	0.318766	0.0265201	0.0299617	0.0301034	0	0	0.222724	0.0873879
Rspry1	10.6068	10.0914	10.61	10.1944	9.58992	13.1624	13.098	12.2876	9.39813	8.58603	11.9783
Rsrc1	22.6382	13.693	24.1174	20.7247	13.6782	16.7876	14.0121	15.0961	11.4531	15.1588	14.8983
Rsrc2	44.5598	50.0359	44.6309	45.8267	48.372	57.6746	56.9569	56.8352	45.0421	53.775	58.406
Rsrp1	153.157	109.45	134.088	155.215	119.628	91.9603	109.894	90.8456	108.524	156.807	106.896
Rsu1	22.5956	53.2924	22.8657	18.7336	44.9549	60.4083	63.3597	57.7039	48.433	46.9366	71.6965
Rtbdn	1.39741	0.0657268	2.36125	1.61561	0.470482	0.113902	0.228889	0.231885	0.034835	0.388079	0.627514
Rtca	32.7975	31.8276	36.1288	30.7758	32.3789	37.6739	36.6616	33.3662	31.8636	32.0946	45.5882
Rtcb	62.6868	135.056	75.9685	69.2989	86.6157	118.318	124.561	118.917	135.194	110.756	137.477
Rtel1	4.59335	12.8192	5.37625	5.23406	7.75836	22.4599	12.6217	15.0031	10.4773	10.4506	11.9909
Rtf1	25.5366	18.7006	23.78	26.4817	18.3441	26.8655	21.9696	22.3966	18.8126	17.949	17.3699
Rtfdc1	42.4199	35.2368	37.884	37.1525	33.4568	34.4202	31.7604	31.4966	44.9922	37.5784	39.9031
Rtkn	29.5653	27.6434	27.3774	19.4539	28.0438	66.3105	44.1541	37.9083	22.7446	14.6501	60.7466
Rtkn2	2.81287	4.88115	1.87257	1.71433	1.6431	8.28333	5.61256	6.27551	2.5547	3.1893	4.49478
Rtl1	0.536642	0.258871	0.595866	1.06538	0.437349	0.0520103	0.235136	0.225036	0.823145	0.0845704	0.139054
Rtn1	600.2	111.685	634.177	587.601	313.952	178.839	373.507	270.034	124.711	149.085	387.76
Rtn2	50.2341	21.5847	50.1833	46.7427	32.5928	29.8001	29.0457	26.7959	20.5314	18.7713	43.0493
Rtn3	498.522	142.983	527.276	464.327	276.414	159.601	235.27	232.951	159.369	177.962	242.702
Rtn4	219.017	103.308	181.915	174.509	135.491	43.6861	63.7421	69.2779	108.172	166.484	79.6662
Rtn4ip1	6.09384	5.56124	6.93327	6.28695	8.86223	8.34745	7.23235	7.20873	7.70173	4.61894	7.13527
Rtn4r	31.3582	2.98337	23.0287	24.5954	19.3673	1.31672	7.39322	6.0708	5.47195	9.71624	12.4249
Rtn4rl1	23.2368	5.07168	19.11	20.1773	9.33134	2.75106	8.62947	6.96947	7.1483	6.01006	10.4126
Rtn4rl2	14.2986	6.54329	10.0298	14.5371	7.11956	3.6892	8.20432	8.18677	9.71081	3.9903	5.46835
Rtp1	0.722664	0.174047	1.09694	0.879524	0.138425	0	0.224461	0.0909736	0.0614932	0.20759	0.130322
Rtp2	0	0.0252783	0.159319	0.0310703	0.0258491	0	0	0	0	0	0
Rtp3	0.0965615	0	0.157433	0.12281	0.102172	0.115431	0.0579882	0.0881289	0.158861	0.107258	0.028056
Rtp4	1.78473	39.5571	1.54058	1.05137	6.24891	17.3675	3.40505	6.61119	49.8772	29.2157	5.07926
Rttn	1.03454	2.72154	0.991705	0.97706	1.46945	4.21057	2.41321	2.94592	1.94006	1.74931	1.90251
Rubie	0	0	0	0	0	0	0	0	0	0.0497518	0
Rufy1	15.937	14.4789	16.3998	16.979	14.8528	12.3797	15.7939	14.6532	12.2339	15.3703	17.9634
Rufy2	11.7361	6.28606	10.1113	12.307	8.29567	8.32071	8.30645	8.22658	6.15272	6.52404	6.03788
Rufy3	77.3744	22.5442	80.2646	77.026	43.0259	28.5597	37.5645	37.2413	30.5045	26.9936	39.5114
Rufy4	0	0.293962	0.134728	0	0.355258	0.679242	1.7131	1.5187	0.558699	1.04678	1.15445
Rundc1	15.8846	10.0603	13.9799	14.715	12.7777	11.0162	12.0465	12.4485	10.0477	9.43169	11.7833
Rundc3a	119.926	29.8165	116.415	114.314	68.7969	39.5034	62.6989	53.3196	32.2668	34.5386	81.2523
Rundc3b	13.6083	4.1168	13.9269	14.4215	6.6723	4.49279	7.12014	6.81283	4.34629	3.86019	5.40967
Runx1	0.135426	6.80063	0.258461	0.142112	2.48443	0.99321	1.10179	1.0897	5.49014	7.64362	0.945551
Runx1t1	4.37245	0.530883	3.47681	4.88252	2.54964	0.874084	1.08296	1.0596	0.988553	1.53368	0.966677
Runx2	2.80908	3.56101	1.6786	2.50369	3.17366	1.49509	0.934508	0.916234	4.05294	6.66538	1.14501
Runx3	0.0197493	1.74718	0.0193187	0.0376792	0.736581	3.02765	0.10673	0.198273	4.84089	4.12933	0.172135
Rusc1	60.8534	14.05	66.6687	51.5368	30.0497	10.883	14.8677	15.0965	17.2124	21.56	21.9322
Rusc2	25.3117	10.9033	22.2407	20.2403	18.6908	9.2242	13.9866	14.07	13.2733	11.135	13.4548
Ruvbl1	23.8498	47.2166	26.679	25.5852	28.0967	39.7457	34.6649	32.3561	35.4879	46.0218	42.8777
Ruvbl2	18.4439	78.1007	19.1921	18.0116	42.1266	83.9146	59.8986	57.8663	62.946	56.6582	79.4515
Rwdd1	45.6296	73.656	47.4139	50.5345	59.2699	80.8207	85.3005	68.1504	64.8359	70.9269	120.123
Rwdd2a	20.5187	5.30907	33.3191	26.7825	10.588	8.76305	9.38023	6.96549	4.20544	6.30151	11.5388
Rwdd2b	7.2663	4.78292	6.81054	5.15283	4.43809	4.4683	4.90076	3.88876	4.22483	5.03944	5.20637
Rwdd3	4.16119	2.61851	6.2316	8.05914	3.21325	2.31936	1.72257	1.89886	2.05704	1.96785	3.19995
Rwdd4a	12.5264	19.524	13.1066	10.9658	15.7705	21.9395	17.4485	16.1599	15.7817	17.7221	16.032
Rxfp1	3.45635	0.108377	2.45901	5.92771	1.52384	0.0313017	0.345949	0.223046	0.717978	0.87257	0.304321
Rxfp2	0.593699	0.217499	0.388415	0.401038	0.380517	0.0837462	0	0.447652	0.0576237	0.0972725	0.122136
Rxfp3	0.720028	0.279381	2.1834	1.88888	0.285684	0.14524	0.275623	0.197147	0.340541	0.164942	0.141204
Rxfp4	0	0	0	0	0	0	0	0	0.056424	0	0
Rxra	6.07966	11.1022	9.27693	8.15101	6.15329	10.0973	7.0479	6.05323	10.0877	11.7398	6.88069
Rxrb	28.604	22.5508	26.1019	23.9033	20.5537	23.8915	21.9764	22.8682	20.6226	22.0775	27.3161
Rxrg	12.1107	0.611153	8.14564	10.4444	1.60529	0.168107	1.40677	2.90907	1.1404	0.75237	0.947928
Rybp	17.7838	14.831	18.0794	18.0647	13.0031	11.7147	13.3114	13.393	14.9726	21.2897	10.7801
Ryk	13.4076	38.5346	12.9751	12.5174	26.764	44.9181	34.4865	32.3608	26.4941	41.4526	33.8516
Ryr1	1.16946	0.0937504	0.765751	2.17603	0.456314	0.0693136	0.0696338	0.207296	0.158984	0.289809	0.0505403
Ryr2	12.3509	1.03374	10.2084	15.7344	6.70979	0.676185	2.87613	3.52267	2.14413	3.71083	1.87221
Ryr3	6.77876	0.45612	5.77292	9.23399	2.10647	0.647853	0.585761	1.31038	0.542875	1.25205	0.608851
S100a1	126.224	147.953	132.832	126.356	122.855	59.2338	95.1809	103.625	77.9597	126.798	134.818
S100a10	18.9986	235.612	37.0339	36.3685	256.664	45.8618	38.7185	27.346	177.099	310.88	58.0617
S100a11	11.594	324.925	14.8405	13.1728	268.771	53.0162	72.4151	66.1254	219.561	944.181	113.211
S100a13	30.5714	73.935	28.4535	31.6065	48.2159	35.7085	36.8715	40.1753	59.3795	56.8619	70.7399
S100a14	0	0.376672	0.0949631	0	0.0644639	0	0.174954	0.0885755	0.133686	0.135403	0.0846246
S100a16	56.0697	150.611	63.2045	47.1508	118.654	30.9706	56.0511	47.9211	146.239	64.4643	94.3041
S100a2	0	0	0	0	0	0	0	0	0.431422	0	0
S100a3	0.409895	2.43938	1.20333	0.781547	2.49477	0.122553	1.10863	1.12221	2.81127	1.02514	0.595773
S100a4	3.84879	67.6751	3.98898	7.11931	36.6768	7.11022	19.4048	12.1894	53.5006	138.045	28.2457
S100a5	0	0.221592	0	0.271839	0	0	0	0	0	0	0
S100a6	16.3198	423.806	16.6298	18.0017	86.5143	21.0498	55.6906	52.1886	129.874	585.911	86.5688
S100a7a	0.518532	0.603754	0.507407	0.37077	0.10291	0	0.467461	0	0.106687	1.40484	0.339142
S100a8	0.337897	2.88658	0.330862	0.321793	0.805297	1.82003	0.610258	0	1.94856	5.6406	0.294951
S100a9	0.420386	6.21346	0	0.20031	1.50218	2.26312	0.189614	0	1.5575	2.62963	2.20043
S100b	118.768	29.9326	140.345	99.3842	48.2064	21.3866	49.6518	55.2565	24.2131	43.9844	79.9849
S100g	0	0	0	0	0	0	0	0	0	0	0
S100pbp	13.2743	10.8006	11.2059	16.3873	9.85534	16.3657	13.1652	14.6552	10.216	10.4804	6.15918
S100z	0	0	0	0	0	0	0	0	0	0	0
S1pr1	56.2365	36.3183	51.4645	56.7349	84.6627	14.224	16.9313	21.3798	35.3016	122.292	20.463
S1pr2	1.47331	26.1677	1.03332	1.2728	10.6107	39.5019	43.4439	35.7981	16.0291	18.8734	35.7391
S1pr3	2.48661	13.9306	2.499	2.35585	14.4206	4.47377	7.88481	9.87069	24.1374	10.0872	8.14964
S1pr4	0.198521	0.359481	0.0971001	0.063121	0.315085	0.148322	0.149024	0.0301974	1.36085	1.84681	0.173042
S1pr5	13.8233	1.03103	17.576	7.39245	5.37195	0.453763	0.740847	2.62716	1.14489	2.58252	5.18358
Saa1	0	0.13184	0	0	0	0	0	0	0.139796	0.141609	0.148128
Saa2	0.168658	0.392791	0.330121	0	0	0	0	0	0	0.140632	0
Saa3	0.206063	21.4375	0	0	1.63627	1.47908	0.185882	0.376087	11.8756	36.2623	1.07857
Saa4	0.0394971	0	0	0	0	0	0	0	0.0324911	0.065812	0.0688579
Saal1	2.33599	7.91835	2.18981	2.52246	3.37268	8.24598	6.57495	6.38125	4.84355	4.52686	6.81501
Sac3d1	10.7105	15.01	9.69999	6.94615	13.8923	14.4881	17.2602	14.2994	16.6163	13.7692	25.6638
Sacm1l	38.8565	22.9171	43.3639	37.2595	29.5476	22.9008	23.1096	25.0609	27.2552	35.2209	22.0877
Sacs	0.880286	0.215727	0.181284	0.994407	0.0367659	0.643821	0.125195	1.1417	0.323931	0.0385952	0.0201913
Sae1	48.1379	93.1407	52.0417	50.7918	66.3117	113.226	95.8161	87.0202	70.2296	90.2312	99.2941
Safb	32.7903	31.8461	31.7894	33.6297	32.41	43.112	39.4467	39.8358	29.8216	33.1081	40.8721
Safb2	20.924	16.3114	20.4448	20.3214	20.1019	22.0944	22.2834	22.514	20.3298	21.4574	22.761
Sag	0.856073	0.258371	0.790954	0.63507	0.754886	0.383786	0.257081	0.781304	0.54775	0.435876	0.456043
Sall1	6.57067	20.889	6.1165	6.61258	16.9828	16.9985	15.1917	11.8094	23.3165	16.2153	12.4606
Sall2	17.6959	17.1171	24.7446	19.922	21.3011	25.3945	26.0939	22.5721	19.6794	9.80666	21.7903
Sall3	0.819938	11.6058	1.04799	0.990792	6.21139	30.5588	29.1056	25.8329	5.64698	1.75754	21.1149
Sall4	0	0	0.0879393	0.0553162	0	0	0	0	0	0	0
Samd1	11.8052	26.1331	8.63296	10.005	14.6211	28.3522	27.4409	24.3391	15.697	15.5105	34.9872
Samd10	11.8623	7.87385	13.5819	10.2961	8.65709	5.16387	8.14336	6.57933	6.52629	6.45073	8.2787
Samd11	6.32907	7.36751	7.34106	7.61836	7.77302	6.29582	6.75989	6.51904	7.01593	7.3816	9.19449
Samd12	7.05735	1.12556	4.16204	9.77166	2.68582	1.0404	3.9209	4.14678	2.38651	1.5309	1.60158
Samd14	12.4454	16.0183	22.7037	21.3605	14.5639	26.5229	28.414	24.1664	13.1756	7.06075	31.7897
Samd15	1.1089	0.368822	0.658623	1.01994	0.754306	0.497115	0.60651	0.542174	0.749312	0.626901	0.448784
Samd3	1.65813	0.0670421	1.17384	2.32017	0.177073	0	0.0389117	0.054788	0.49745	0.84928	0.188257
Samd4	6.12032	4.90683	6.61211	7.48905	6.27436	10.3301	10.6029	10.0795	5.33604	5.45793	6.34141
Samd4b	17.3376	28.5975	15.1885	15.6591	26.5076	34.114	30.479	31.0278	29.4091	23.4759	26.9303
Samd5	5.50401	2.77396	2.44455	3.46992	4.66908	0.595564	1.33922	1.93428	4.05916	6.69346	0.85474
Samd7	0.050764	0.0196953	0.322807	0.0242094	0.0201398	0	0	0.023163	0.0208758	0.0634356	0.0442472
Samd8	24.0653	16.5879	18.8676	23.553	18.823	32.6262	28.4467	27.1678	15.8473	11.8911	20.965
Samd9l	1.42421	13.6162	1.85285	1.82058	3.44695	6.15413	2.28327	3.21063	23.2998	15.3276	1.6137
Samhd1	5.04498	33.2432	4.57341	6.29318	16.4122	24.2262	13.1586	13.6969	140.377	69.4521	11.1028
Samm50	49.1351	46.8394	47.4931	47.9392	41.8718	46.5155	40.9567	40.7751	51.7459	47.6728	52.8249
Samsn1	1.14252	6.4796	1.16068	1.46697	6.1029	0.945592	1.34598	2.12558	12.7607	11.6789	1.64713
Samt1	0	0	0	0	0	0	0	0	0	0	0
Samt2	0	0	0	0	0	0	0	0	0	0	0
Samt3	0	0	0	0	0	0	0	0	0	0	0
Samt4	0	0	0	0	0	0	0	0	0	0	0
Sap130	13.3973	16.9372	12.8807	13.8558	13.8161	18.7444	17.4032	16.8498	15.4842	18.0535	16.0413
Sap18	13.7656	10.617	14.6444	12.6655	11.7334	13.0735	12.9392	13.0611	9.75272	9.49869	14.3854
Sap25	1.73313	2.70463	3.18359	3.30279	3.81687	1.108	2.3489	3.58617	3.40858	4.27214	2.49543
Sap30	4.51349	24.2954	4.34461	6.17887	10.6314	31.3994	22.3034	16.5433	21.5623	11.7687	27.1639
Sap30bp	22.3498	25.2127	21.1124	19.5234	23.5271	24.3768	22.5207	21.4845	31.4319	18.2361	25.5072
Sap30l	13.0317	15.0464	16.4064	13.9574	11.4021	17.0004	17.6114	15.3543	11.8194	14.9075	22.1153
Sapcd1	0.538654	3.03832	0.281918	0.487357	3.74139	3.04985	2.16576	2.04295	3.34738	5.98302	2.75658
Sapcd2	0.431443	8.26689	0.466447	0.389899	3.06954	15.4303	20.4815	20.0321	2.12181	3.38719	21.735
Sar1a	51.1925	77.6021	56.112	51.1391	63.205	83.9047	72.8335	71.6147	80.9368	81.1126	80.6774
Sar1b	49.0798	57.0585	49.5488	47.0667	55.9181	62.0165	63.1155	59.2057	51.1328	45.7754	85.5756
Saraf	148.643	83.5124	191.26	158.507	119.552	76.2927	96.3667	105.437	100.183	88.1639	118.737
Sardh	3.85112	11.4995	3.98003	3.46613	18.1367	15.8216	14.0103	10.6362	13.0011	5.78832	11.894
Sarm1	7.77754	2.29257	7.60782	7.59201	4.84407	3.71598	5.72891	6.16298	2.90104	2.38554	5.08407
Sarnp	43.1837	109.668	54.1489	47.4921	69.0112	113.06	97.8857	83.9562	84.4723	107.756	118.072
Sars	56.1271	86.299	64.1602	50.144	66.8821	110.261	96.8221	93.6009	70.5101	53.6507	107.714
Sars2	7.74034	11.292	8.06864	6.61638	7.98897	15.7003	12.3076	11.8125	10.9952	7.99931	13.3469
Sart1	10.5098	13.5081	11.3172	11.6209	12.2965	14.7486	12.276	14.0611	14.3911	14.1888	16.1083
Sart3	13.9634	21.4383	12.2909	13.279	15.6221	27.8916	21.4721	22.091	21.3428	20.6469	21.4532
Sash1	14.5984	15.782	14.505	15.4352	14.7917	23.4142	15.3926	16.0478	19.2167	13.2154	11.6829
Sash3	1.06623	6.33588	0.894011	0.92988	3.74714	0.983244	0.850677	0.945314	15.5616	16.2422	1.43389
Sass6	2.22768	5.39368	1.42949	1.61507	2.39	8.2921	4.91181	6.06697	4.51488	4.0231	3.86773
Sat1	33.78	134.91	38.2077	26.491	88.5258	63.6567	58.1417	56.0907	205.878	203.618	75.2549
Sat2	6.01954	7.49177	9.13949	7.81789	8.32064	12.7517	13.1896	9.75583	8.36952	5.01714	13.0313
Satb1	16.676	5.91137	10.0291	13.118	17.4826	15.3787	18.8314	17.1284	9.11237	9.52408	13.6512
Satb2	9.00316	1.10315	2.87937	3.46561	6.46059	0.0901098	2.17271	3.30254	1.98418	3.70789	1.97738
Satl1	0	0	0	0	0	0	0	0	0	0	0
Sav1	10.0016	26.0747	9.631	10.3751	15.6012	28.6104	21.7069	18.5417	26.147	34.0576	17.4358
Saxo1	0	0	0.0432472	0.084332	0	0	0	0	0	0	0.038536
Saxo1os	0	0	0	0	0	0	0	0	0	0	0
Saxo2	0.758308	0.217956	0.686844	1.15199	0.37889	0.428058	0	0.487025	0.415842	0.210572	0.269283
Saysd1	3.27464	2.54131	3.10222	2.59748	3.22786	2.75051	3.44666	2.92575	2.92055	2.98654	5.07779
Sbds	50.1414	57.695	52.4122	46.3733	49.7543	62.1661	48.3703	51.3601	48.2416	68.9746	59.9982
Sbf1	34.4184	18.7922	27.5962	28.635	23.3132	22.9178	22.8751	26.3597	19.644	22.3077	17.5513
Sbf2	11.8571	20.2118	10.7969	13.3052	17.4258	51.6793	33.8624	29.4939	16.5593	11.8011	21.4647
Sbk1	20.0475	13.8127	16.7512	17.3726	17.6926	25.5146	28.3001	24.2306	15.8887	7.52269	26.161
Sbk2	0.228362	0.17724	0	0.217778	0.181251	0	0	0	0.0626297	0.697764	0.132729
Sbk3	1.13397	0.30609	1.22983	0.964134	0.782497	0.0663029	0.222047	0.292486	0.304161	0.595539	0.171895
Sbno1	23.7911	18.5023	18.9478	22.4915	15.6359	22.5113	18.0804	20.5699	16.3472	17.0802	11.8671
Sbno2	4.58579	30.3445	3.5693	4.34327	27.0249	16.4594	17.8981	16.0364	52.3473	28.8755	12.3632
Sbp	0	0	0	0	0	0	0	0	0	0	0
Sbpl	0	0	0	0	0	0	0	0	0	0	0
Sbsn	5.55532	1.78579	4.85822	4.73718	2.3334	1.98118	3.34228	1.58665	2.16255	1.71429	2.65961
Sbspon	0.342265	0.154941	0.362711	0.380898	0.0679025	0.255714	0.231227	0.156188	0.117308	0.213846	0.298331
Sc5d	28.3425	10.3524	24.7837	22.1408	18.3644	13.6414	15.5867	17.9554	18.1627	12.9705	13.5401
Scaf1	30.1294	20.8055	27.1941	31.1033	23.1812	27.5538	24.2965	24.2181	22.8064	23.8607	26.868
Scaf11	10.7135	18.7927	10.3939	11.723	11.9959	29.7107	17.8969	19.7601	17.8554	19.8236	13.3367
Scaf4	9.53578	11.1997	8.71789	10.8109	9.89531	15.5524	12.4043	14.1258	11.7049	12.9844	7.81585
Scaf8	14.5279	17.808	14.5318	16.3327	13.5117	22.6453	18.4033	19.7749	15.0332	17.9572	14.6773
Scai	11.048	4.57062	8.59071	10.8589	6.45466	6.70479	5.61214	6.38718	4.3972	4.49957	3.5903
Scamp1	87.5585	25.3805	83.8407	90.1703	45.0471	23.8463	37.6897	39.662	33.1451	29.6088	27.2319
Scamp2	12.0561	32.3526	11.0649	10.9184	20.7206	19.341	19.7071	18.7612	36.382	37.4105	20.87
Scamp3	34.0815	44.7772	32.041	27.0754	40.0122	30.0984	32.0178	29.8908	37.471	51.2913	39.859
Scamp4	26.6567	28.9837	25.3274	25.7695	26.2739	27.8234	28.6877	25.8928	26.75	39.4203	33.9312
Scamp5	159.991	51.1296	157.026	140.148	86.5102	99.615	104.723	96.563	53.5308	44.6528	103.747
Scand1	17.3085	22.2948	20.0052	14.7083	21.0085	31.386	37.312	26.0975	23.5343	21.5378	62.3434
Scap	20.7628	20.2756	20.3953	21.238	27.9356	22.6542	21.7429	22.6379	30.6823	22.0059	21.353
Scaper	8.63235	4.57047	8.85344	11.1543	5.30359	6.00472	6.64375	6.03411	4.63059	5.75971	4.95713
Scara3	6.70263	15.3576	5.13409	7.73756	12.4768	8.69788	7.42889	7.92144	9.8491	15.4635	8.21855
Scara5	0.588081	0.487844	0.297547	0.270823	0.852876	0.563584	0.237448	0.277619	0.2502	0.320958	0.371174
Scarb1	9.99896	30.0013	8.15005	11.6753	22.2307	36.3548	35.6127	32.7758	31.1766	20.4041	32.8787
Scarb2	49.8341	55.2157	42.6658	48.6554	63.1745	52.8072	47.3524	49.2202	79.4926	63.0347	34.2158
Scarf1	1.13779	1.21935	0.768503	1.00781	1.28987	1.38439	1.75693	1.8049	2.7186	4.12989	2.03069
Scarf2	0.938766	2.09449	0.665771	0.917893	1.52717	0.399774	1.16267	0.813951	2.06559	4.20339	1.43193
Scarletltr	0	0	0	0	0	0	0	0	0	0	0
Scarna10	0	0	0	0	0	0	0	0	0	0	0
Scarna13	1.46335	0	0.717275	0.695374	0.582016	1.31573	0.662799	0.667422	0	1.83605	1.27964
Scarna17	0	0	0	0	0	0	0	0	0	0	0
Scarna2	0	0	0	0	0	0	0	0	0	0	0
Scarna3a	0	212.866	0	0	0	0	0	0	0	0	0
Scarna3b	0	0	0	0	0	0	0	0	0	0	0
Scarna6	0	0.778192	0.981658	2.84878	0	3.60223	0	0	0	0	0
Scarna8	0	0	0	0	0	0	0	0	0	0	0
Scarna9	0	0	0	0	0	0	0	0	0	0	0
Sccpdh	52.13	38.2072	62.6263	46.9983	32.5698	26.4394	45.7513	48.459	34.694	27.2628	42.7317
Scd1	80.8666	35.2803	89.4037	60.369	62.0965	47.9831	49.7664	48.8493	74.0762	16.601	41.4084
Scd2	451.353	199.342	471.028	375.825	342.343	288.387	390.669	343.235	284.154	156.434	285.634
Scd3	1.51454	0.0864216	1.63403	1.16855	0.60093	0.139775	0.200615	0.304916	0.274804	0.222645	0.349435
Scd4	0.101329	0.137613	0.223023	0.241647	0.140719	0.158979	0.182544	0.0693606	0.770983	0.147721	0.088321
Scel	2.72845	0.395774	1.44675	1.79999	0.647532	1.16592	3.60608	2.28074	0.566324	1.52945	2.88939
Scfd1	20.6399	31.5069	22.0373	21.0332	24.516	30.6148	25.7827	26.6376	40.6727	29.3146	28.6181
Scfd2	6.9216	13.7163	6.38885	5.67132	11.9483	29.6647	36.8	34.0224	10.8616	7.44403	32.869
Scg2	111.192	39.1761	267.578	134.64	90.7353	14.5833	33.368	82.5193	53.677	25.0636	28.3839
Scg3	151.303	59.2279	136.677	143.432	131.982	62.3124	90.3905	84.1526	77.8229	99.4733	95.6336
Scg5	529.99	63.1787	528.072	413.11	241.879	62.7363	125.644	146.42	81.6655	129.561	215.335
Scgb1a1	0	0	0	0	0	0	0	0	0	0	0
Scgb1b19	0	0	0	0	0	0	0	0	0	0	0
Scgb1b2	0	0	0	0	0	0	0	0	0	0	0
Scgb1b20	0	0	0	0	0	0	0	0	0	0	0
Scgb1b24	0	0	0	0	0	0	0	0	0	0	0
Scgb1b27	0	0	0	0	0	0	0	0	0	0	0
Scgb1b29	0	0	0	0	0	0	0	0	0	0	0
Scgb1b3	0	0	0	0	0	0	0	0	0	0	0
Scgb1b30	0	0	0	0	0	0.208293	0	0	0	0	0
Scgb1b7	0	0	0	0	0	0	0	0	0	0	0
Scgb1c1	0.279924	0	0.548095	0.266665	0	0	0.25266	0	0.230544	0.233564	0
Scgb2b12	0	0	0	0	0	0	0	0	0	0	0
Scgb2b15	0	0	0	0	0	0	0	0	0	0	0
Scgb2b19	0	0	0	0	0	0	0	0	0	0	0
Scgb2b2	0	0	0	0	0	0	0	0	0	0	0
Scgb2b20	0	0	0	0	0	0	0	0	0	0	0
Scgb2b23-ps	0	0	0	0	0	0	0	0	0	0	0
Scgb2b24	0	0	0	0	0	0	0	0	0	0	0
Scgb2b26	0	0	0	0	0	0	0	0	0	0	0
Scgb2b27	0	0	0	0	0	0	0	0	0	0	0
Scgb2b3	0	0	0	0	0	0	0	0	0	0	0
Scgb2b7	0	0	0	0	0	0	0	0	0	0	0
Scgb3a1	0.220278	5.03998	0.646861	0	6.42192	1.38076	2.18608	1.20612	2.51865	2.93979	4.11124
Scgb3a2	0	0	0	0	0	0	0	0	0	0	0
Scgn	0.178113	0.0460782	0.580839	0.566244	0.188481	0	0	0.0541852	0.146534	0.04947	0.155273
Schip1	113.924	76.1172	100.527	106.281	127.384	141.891	166.034	145.615	82.746	49.3017	166.813
Scimp	0	4.3362	0.163168	0	2.51502	0.149553	0	0.0761006	9.81116	5.55923	0.363504
Scin	0.0290966	0.706351	0.025439	0.322489	0.13855	0.0233149	0	0.0712042	0.898436	14.6665	0.0253616
Sclt1	3.94668	5.68518	4.21396	3.56791	3.78697	7.07669	5.25114	5.50901	3.35249	3.45969	4.76658
Scly	7.90924	8.77265	9.75095	8.09543	9.25738	9.64925	7.90565	8.60289	14.9434	12.3962	10.6089
Scmh1	13.6007	8.08543	11.7634	14.3971	10.9351	8.56648	9.7924	10.2165	9.20708	8.56897	10.6226
Scml2	0.291867	1.50553	0.301359	0.634582	1.02712	3.70741	2.59778	2.92126	1.07425	0.773396	1.87575
Scml4	0.947475	3.75109	2.63903	2.02217	6.40985	24.057	20.8136	12.6487	3.36824	0.494948	13.7448
Scn10a	0.0705897	0.0091276	0.161113	0.123458	0.0280004	0	0.0105935	0.0214702	0.0386976	0.0293925	0
Scn11a	0.0907645	0.0201243	0.11415	0.0989561	0.0102891	0	0.046713	0.0473368	0.0426598	0.0108007	0
Scn1a	29.385	1.53752	23.1857	19.7474	9.14603	2.936	4.44071	5.52405	2.34398	5.45596	5.51955
Scn1b	226.941	36.1266	191.372	159.933	157.857	15.5168	43.6166	64.9746	85.601	74.8781	99.7767
Scn2a1	45.7579	3.41107	35.9147	50.6253	15.8191	4.18783	9.48569	11.8153	7.06065	8.39246	6.72313
Scn2b	78.4244	4.33597	62.3296	65.3178	26.5762	2.05464	9.59789	13.1763	8.13205	14.6597	12.4956
Scn3a	6.76427	1.53529	6.26464	8.05703	2.64962	3.0495	5.08491	4.63917	1.21562	1.30273	2.55581
Scn3b	42.8014	6.983	51.28	63.6575	30.4147	14.6478	18.653	13.7106	19.6492	16.7127	11.1711
Scn4a	0	0.0177337	0.0223532	0.0327007	0.00906682	0.0204866	0.0102909	0	0.04699	0.0571056	0
Scn4b	99.7937	0.643839	29.0575	29.6794	7.54258	0.792304	1.23462	10.1401	2.72968	5.3486	4.606
Scn5a	0.769	0.680502	1.72543	2.22388	1.74217	0.233123	0.179258	0.105166	0.602735	3.69757	0.086732
Scn7a	0.861241	0.119345	1.48429	0.968325	0.122037	6.54432	1.5421	0.655035	0.0758967	0.0768623	1.03658
Scn8a	44.309	4.05768	27.8457	35.8602	17.2292	7.13719	11.4977	13.515	6.74727	8.60157	9.09059
Scn9a	0.478791	0.0354225	1.63535	1.36873	0.102514	0.0340955	0.0411106	0.0486101	0.0813738	0.164857	0.0265099
Scnm1	15.7911	23.0462	19.1593	18.1972	17.8128	21.9233	19.3569	14.4113	20.0113	19.8302	29.3741
Scnn1a	0.883397	0.39419	1.16659	1.32724	1.62987	0.277195	0.258601	0.463598	0.781134	1.17743	0.577484
Scnn1b	0	0.0452143	0	0.0277699	0.0231026	0	0	0.0265701	0.119753	0.0242526	0.0761357
Scnn1g	0.0526076	0.0204129	0.0514615	0.0501826	0.0417473	0	0.0236933	0	0.0865463	0.0219124	0.0458543
Sco1	2.64593	3.88465	2.43082	2.67757	3.37645	4.53583	3.65527	2.96966	4.36742	4.16987	3.58392
Sco2	19.9195	24.3161	23.7831	18.4301	20.6273	25.433	23.5304	21.3307	20.4638	20.6782	27.8551
Scoc	118.393	53.7109	146.68	122.058	91.5022	62.9583	80.5343	75.4579	62.0539	63.178	78.4981
Scp2	56.2566	51.2774	56.3583	54.8156	54.2835	47.159	56.4114	51.4515	51.8052	49.3956	70.4179
Scp2d1	0	0	0.124866	0	0	0	0	0	0	0	0
Scpep1	8.46313	56.0225	10.2449	8.58853	24.1971	52.7343	28.79	29.6617	58.7152	53.0258	33.9887
Scpep1os	1.15368	0.98505	0.56444	1.09999	0.274743	1.75902	1.76789	1.47402	0.284822	0.769314	1.20721
Scrg1	61.0724	104.362	61.542	46.498	72.671	192.671	230.579	146.032	27.3753	36.2343	292.51
Scrib	10.8745	14.3015	9.3543	9.74838	10.3529	21.2737	16.0941	17.8052	11.0457	14.1451	14.8719
Scrn1	85.4781	23.5346	72.6868	79.3011	33.6275	35.7328	40.5669	48.5802	24.3061	27.2883	24.8773
Scrn2	2.73207	7.12437	3.1539	2.55363	4.90032	6.27124	6.54756	6.33334	5.03468	3.36904	8.24058
Scrn3	14.5725	5.52463	14.582	12.5108	11.1659	6.93926	6.43388	7.56572	7.78151	5.13438	7.03795
Scrt1	33.8334	1.36625	22.0886	21.5593	11.5259	1.47543	3.86094	4.96022	2.91199	6.50392	8.74
Scrt2	7.58952	1.0789	5.39528	4.69608	2.87569	1.06252	1.19067	1.91371	1.61224	1.06321	2.00639
Sct	0	0.498103	0	0.203776	0.173364	0	0.393821	0.370883	0.7043	0.535131	0.952329
Sctr	0.0840129	0.2608	0.328747	0.320534	0.266692	0.112989	0.643319	0.34504	0.0345558	0.664946	0.476017
Scube1	17.6991	0.862264	5.04341	6.53356	2.81854	1.4944	2.40019	1.70499	2.17196	1.55762	1.79204
Scube2	1.4084	0.0504445	0.826615	0.537403	0.189137	0.077702	0.0780659	0.257083	0.0178226	0.252696	0.226628
Scube3	1.96084	0.162314	0.741672	1.47142	0.290461	0.140637	0.117749	0.190892	0.236561	0.196017	0.341824
Scx	0.992656	2.25204	1.41943	1.23792	0.484845	0.684726	0.61927	1.18469	1.25651	4.26329	1.73086
Scyl1	31.2685	32.663	31.2291	25.9596	27.3921	30.4657	27.4142	28.3747	29.129	33.7965	33.1009
Scyl2	14.7633	12.9961	11.9941	13.911	10.1772	14.4076	12.7292	13.865	12.9222	13.8942	9.25307
Scyl3	8.25082	6.33442	7.17777	7.44329	5.7698	6.2701	5.35273	7.13976	7.36193	6.35488	6.25202
Sdad1	5.48337	11.0377	5.82303	6.63256	6.635	11.855	8.92244	9.38704	12.8702	11.6713	5.3601
Sdc1	0.713244	37.4013	0.822293	0.899059	14.5341	18.8637	16.199	18.5989	29.7744	24.7003	16.8076
Sdc2	21.0482	36.4978	29.0769	26.5702	43.1119	19.5622	20.5808	22.0917	29.9519	41.1462	19.2021
Sdc3	53.9901	66.4259	61.4019	55.1092	70.8138	102.921	162.624	149.866	100.242	51.2178	123.529
Sdc4	26.143	115.549	36.9785	31.7076	89.5362	39.7653	29.9143	29.6345	190.374	75.853	37.2608
Sdcbp	83.9706	146.837	94.0469	88.2549	119.992	142.975	132.214	107.325	150.372	151.935	128.312
Sdcbp2	1.26004	2.93378	0.821819	0.572261	1.09528	0.860831	0.432495	0.328567	3.10993	3.59971	0.941542
Sdccag3	45.4435	39.2849	42.5747	40.2078	47.7909	46.1729	45.2012	42.347	42.7001	47.0151	52.8942
Sdccag8	9.35717	5.98917	9.7894	10.8943	7.8742	5.98137	7.1045	6.29538	6.34824	7.44185	8.08212
Sde2	8.56801	15.1683	9.23846	9.82169	11.1259	14.9702	11.2474	11.6853	13.1743	14.9441	10.4383
Sdf2	36.3886	36.7874	44.7964	34.8318	40.3372	39.4925	38.4141	34.6806	40.3779	32.7274	51.1556
Sdf2l1	6.84249	24.7224	8.0027	6.37527	16.4801	16.6446	23.8845	21.1029	31.5791	27.0031	25.7138
Sdf4	88.9462	72.3673	88.7023	86.466	86.924	85.7174	66.7506	71.6789	96.3945	94.8705	84.5722
Sdha	167.419	90.3508	192.257	172.298	125.111	98.4228	99.4032	106.058	110.004	97.74	101.908
Sdhaf1	17.5106	20.3507	14.6853	12.2802	19.8557	26.9201	24.8826	20.5466	20.7359	14.6708	32.7162
Sdhaf2	16.6768	13.2537	17.2224	14.279	14.9081	10.7856	11.6281	11.8738	16.9611	17.3656	15.4334
Sdhaf3	17.4109	12.9096	19.7216	15.8478	11.6502	11.935	15.3515	10.7114	11.5958	11.7466	14.3347
Sdhaf4	21.3248	17.2484	28.3113	27.8631	25.2174	21.135	24.7404	17.4195	22.5842	18.2764	31.2137
Sdhb	141.856	155.765	165.333	144.472	141.001	143.184	143.151	131.104	177.834	131.7	186.8
Sdhc	91.2142	100.008	92.3155	75.9055	105.984	115.481	113.937	101.123	108.843	77.4103	141.203
Sdhd	90.3057	119.703	100.445	85.1792	114.856	100.539	104.244	96.8375	135.649	141.188	126.506
Sdk1	1.53153	1.27728	1.17952	1.07481	1.27815	1.515	1.75984	1.67898	0.904937	2.6467	0.981931
Sdk2	2.92235	0.637816	1.29528	2.4176	1.35875	0.35818	0.884188	1.53155	1.15488	0.580031	0.457668
Sdpr	4.33191	1.77975	3.56451	4.88577	9.24115	0.411217	1.46897	4.20946	3.14406	5.05216	1.82127
Sdr16c5	0	0.0473029	0	0	0	0	0.0549154	0.11125	0	0	0.0531335
Sdr16c6	0	0	0	0	0	0	0	0	0	0	0
Sdr39u1	44.5728	13.4803	49.7499	39.9805	23.5845	8.13133	11.1879	11.7136	15.5526	21.797	15.8111
Sdr42e1	4.05562	2.86901	4.77693	4.63184	3.72195	2.81979	5.4176	2.24102	2.24672	2.32133	3.96787
Sdr9c7	0	0	0	0	0	0	0	0	0	0	0
Sds	0.593573	0.115173	0.725916	0.212276	0.412227	0.0665337	0	0	0.427324	0.494633	0.258746
Sdsl	1.91614	1.48716	2.98558	2.16578	2.87265	0.254551	0.639479	1.10107	2.27717	1.8924	2.04174
Sebox	1.12386	0.102618	0.517422	1.70232	2.09878	0	0.0595677	0.482679	0.0543903	1.37718	0.172902
Sec1	0.351745	0.148894	0.312807	0.640539	0.532897	0.0573383	0.115218	0.0583686	0.131519	0.639344	0.222981
Sec11a	21.2786	56.103	27.4774	20.516	37.3172	51.4915	42.086	41.6953	47.1804	56.7823	60.0199
Sec11c	75.3462	104.24	100.879	71.3661	100.242	129.959	133.176	115.016	99.5568	94.7765	161.733
Sec13	40.927	94.4829	46.3525	38.4109	72.5168	110.856	78.6861	81.5439	92.5971	97.2044	106.016
Sec14l1	64.4099	35.4019	39.5867	56.5933	55.0386	55.305	53.4944	52.7005	35.3742	35.2942	48.9229
Sec14l2	16.9666	9.34275	17.9092	20.3194	13.687	12.2755	14.7777	14.2894	9.36419	11.3284	15.1152
Sec14l3	0.351984	0.03035	0.765128	1.13789	0.0465523	0.017531	0.0704519	0.0535414	0.112591	0.0814465	0.0170438
Sec14l4	0.265224	0	0.259446	0.227698	0.0631415	0.0475568	0	0	0	0.0220946	0.0462354
Sec14l5	7.06031	1.79128	3.885	3.91771	3.90589	1.15645	0.947884	1.67289	2.68052	1.61187	0.591749
Sec16a	9.29804	10.7466	8.60037	10.4726	9.32291	12.192	12.179	12.2405	12.9127	12.0634	7.89462
Sec16b	0.421998	0.5459	0.22363	0.184535	0.643982	0.541601	0.762085	0.995148	1.72139	0.732477	0.521156
Sec22a	4.82592	5.16251	5.56701	5.06216	4.88232	6.34323	7.41194	5.79081	5.13978	4.53257	7.35678
Sec22b	31.5018	29.136	29.9856	29.748	28.871	27.7633	26.6865	26.2594	29.7062	32.3599	26.2121
Sec22c	8.81033	5.2683	8.71676	9.71371	7.09285	6.03998	7.29243	6.5932	6.85814	5.4902	5.18236
Sec23a	38.2338	22.6765	37.0166	37.4696	25.7053	33.9591	26.0001	26.9761	20.9811	26.7819	20.7851
Sec23b	21.5224	35.2265	23.5367	18.2755	26.2518	33.5699	29.7494	29.6389	36.3379	25.6429	28.2712
Sec23ip	12.9039	15.4347	12.1658	13.9319	12.9915	16.6352	15.2712	15.3529	16.7846	18.0121	13.3394
Sec24a	4.6214	7.00127	4.45573	5.11735	6.71141	9.40849	7.76531	8.33617	7.50135	6.47076	5.61122
Sec24b	13.7797	18.8455	14.2085	14.8618	15.45	21.902	20.5148	18.9979	17.4279	21.6065	14.7937
Sec24c	24.5754	30.0885	22.6981	24.0081	26.3904	45.6679	36.8266	34.8582	32.2656	26.2064	29.4825
Sec24d	4.76368	15.4676	6.629	6.57869	8.41446	15.4567	10.1432	8.11331	11.1319	15.0759	8.11296
Sec31a	30.0038	34.0755	27.2061	26.5837	28.7664	29.8693	25.2302	28.0284	36.1175	44.1494	26.23
Sec31b	0.234969	0.486248	0.383074	0.130751	0.24861	0.122881	0.194001	0.178709	0.370435	0.47302	0.0511997
Sec61a1	30.6722	87.317	25.5171	25.3719	71.9428	111.097	92.5778	83.724	89.0946	90.9561	90.4778
Sec61a2	38.8674	21.2078	42.0462	44.1255	26.2788	25.4607	31.1854	30.4361	26.3591	22.4877	26.7359
Sec61b	30.5508	108.167	39.4243	35.4223	63.1953	84.8476	83.1953	82.5732	109.896	94.2853	107.789
Sec61g	32.6755	102.058	41.907	34.0108	74.0724	92.5489	89.7364	69.3508	90.7703	76.981	131.726
Sec62	64.6772	41.974	68.55	58.3002	53.0599	41.9303	39.1099	42.3331	41.1455	43.5725	44.7978
Sec63	22.6547	26.8277	20.15	21.086	27.8504	36.0922	28.1797	27.7213	27.1775	29.0159	24.7797
Secisbp2	7.66114	8.95428	6.35175	7.26361	8.7115	10.889	11.2137	12.8118	9.68308	6.98517	10.4846
Secisbp2l	50.3267	18.5166	30.9286	29.0538	22.0914	29.6275	25.5529	30.0518	22.6157	20.4571	17.8021
Sectm1a	0	0.474604	0	0	0.323554	0.27416	0.0459126	0	10.5648	4.50077	0.0444243
Sectm1b	0	0.0530527	0	0	0.0542508	0	0	0	0.39364	0.0284759	0
Seh1l	14.6595	37.3464	16.3386	15.4784	19.6523	40.8777	31.9849	30.0063	27.4268	30.7192	26.9038
Sel1l	45.2874	33.3075	39.9437	41.7511	35.6053	40.2817	39.7225	41.0526	32.8896	26.6918	28.1439
Sel1l2	0	0	0	0	0	0	0	0	0	0	0
Sel1l3	24.2487	10.3477	12.7619	12.1068	20.8669	1.44117	6.02021	8.07723	13.4174	9.09172	6.63691
Sele	0	0.686669	0.026229	0.0255771	0.659614	0.0240391	0.0483043	0.14683	1.32334	1.0945	0.140227
Selenbp1	0.971977	1.73497	1.28368	0.741651	0.848523	1.13295	1.35729	0.754023	1.19941	1.25523	1.48276
Selenbp2	0.193117	0.337218	0.377846	0.184193	0.114946	0.519458	0.304468	0.17625	0.27802	0.160899	0.168343
Selk	112.81	107.623	125.619	96.4525	115.311	159.162	149.28	131.473	102.562	74.7179	182.369
Sell	0.0720113	1.19429	0	0.0343409	1.43834	0.0968482	0	0.131451	16.1234	3.69147	0.188321
Selm	76.6393	41.5099	103.728	70.3659	50.1388	51.8332	48.7717	46.9808	36.4708	50.5406	81.8803
Selo	5.9784	5.57792	6.30827	5.28611	6.23695	7.9196	5.7787	5.48696	5.35985	3.88931	5.56243
Selp	0	0.4538	0	0	1.14226	0.0604912	0.0202582	0.0615812	1.147	1.21782	0
Selplg	17.1307	17.1395	15.0139	14.7268	20.7633	2.46496	4.89874	6.56272	43.5416	43.3419	10.0336
Selt	83.2227	72.1311	85.1755	77.9354	75.3819	86.7632	90.4033	89.9155	73.9667	85.1495	85.2815
Sema3a	4.12352	8.65163	3.11418	4.05968	8.73494	1.92732	3.43875	4.62121	5.1889	10.7835	3.01029
Sema3b	1.40014	0.7969	1.80483	2.65044	0.671796	0.636948	0.488773	0.693369	0.690578	1.61406	0.681117
Sema3c	6.60196	2.58546	5.55679	7.36719	4.27636	0.509278	1.79769	2.91466	3.73803	4.48902	1.55228
Sema3d	2.16261	4.56798	1.87783	2.18443	4.59759	9.85957	15.7069	21.226	3.19605	1.49313	9.41419
Sema3e	7.12385	3.42425	5.17522	7.28817	5.99259	1.70238	1.05781	4.03735	4.65861	7.74428	0.861017
Sema3f	3.37522	2.01756	3.32395	3.21969	1.75544	1.10407	1.06816	1.20722	3.26401	3.38159	1.66972
Sema3g	1.86032	0.762386	1.36993	1.47552	0.94546	0.562182	0.640122	0.667702	1.61615	1.84569	0.910933
Sema4a	13.4746	5.73422	17.3251	15.5717	8.15458	1.90209	8.93082	8.52	26.9694	19.3541	7.71127
Sema4b	3.95065	14.3172	4.77826	5.79224	12.8798	3.22775	3.47072	3.05506	11.0773	15.79	3.08717
Sema4c	5.35338	13.0241	5.36519	5.23594	9.40876	12.7778	14.7898	11.5475	12.7804	14.4188	11.6276
Sema4d	19.2496	8.62574	14.5391	11.9942	9.581	4.30556	5.28187	8.66634	17.1132	22.868	6.73292
Sema4f	14.4062	2.00955	14.2412	13.1032	5.97049	0.555244	2.85633	3.1007	4.37046	3.50243	3.17581
Sema4g	16.4094	4.93913	18.6948	14.687	9.46629	7.66635	9.06324	7.93448	5.08887	4.94634	8.97186
Sema5a	11.1666	6.75342	9.64676	8.61849	6.71404	2.93261	3.12643	5.36038	2.6906	5.36916	3.0135
Sema5b	3.55135	7.50083	2.91674	3.24399	4.21388	15.8289	14.1072	9.9531	2.13569	1.59077	13.4471
Sema6a	9.88508	11.3581	8.09865	5.74146	14.1625	24.2254	24.6527	20.8951	9.12771	5.22241	19.0207
Sema6b	30.3606	4.43682	25.1665	26.4167	12.8512	3.67677	8.00896	9.16166	5.09722	6.84347	9.98755
Sema6c	4.24625	2.345	4.42468	4.34845	3.27877	5.15045	4.26283	4.1984	1.6016	2.82118	5.08039
Sema6d	19.5439	24.7997	20.7497	19.7808	35.0462	26.7804	28.7985	29.82	21.4873	25.6761	19.3415
Sema7a	63.2794	24.8384	33.1153	26.2635	35.1114	14.7719	23.456	24.4367	22.5105	38.4756	26.35
Senp1	3.34822	10.942	2.81384	3.57652	5.84701	15.2935	11.4571	9.91007	11.3939	8.54369	8.27167
Senp2	31.0936	16.9212	26.4473	27.8321	24.3034	17.4779	16.9396	18.4027	22.9375	23.9717	17.4485
Senp3	31.8584	39.5744	32.0471	30.4614	35.5695	37.7217	34.0067	34.5914	39.9122	35.9666	39.748
Senp5	15.7885	14.2865	14.5929	14.5162	13.3133	16.6752	14.2521	15.7802	13.682	15.3846	10.0324
Senp6	19.5068	23.3761	17.3478	19.4759	20.7368	32.8759	29.4764	27.5771	18.9089	26.6324	22.4676
Senp7	10.6499	8.0987	9.6946	13.4651	8.41312	14.5701	13.7206	12.5698	7.64602	6.55223	8.45327
Senp8	2.98062	2.77497	4.51758	3.19472	2.74001	1.93235	2.94043	3.3285	2.61827	3.07387	2.11952
Sep15	117.281	225.291	121.141	103.988	186.464	273.604	254.947	216.284	204.828	222.849	279.481
Sephs1	6.82095	16.8208	6.71395	6.24829	11.029	27.1846	26.4243	23.6903	12.0892	11.2684	23.6556
Sephs2	16.5356	16.9494	17.3211	14.4814	14.6322	15.2519	17.2686	16.3269	17.0631	18.7743	19.7709
Sepn1	8.99959	19.6632	10.428	10.683	15.4587	19.8188	22.9439	19.2951	17.5004	24.4538	25.7625
Sepp1	263.767	101.3	304.854	204.471	153.708	32.187	57.7925	77.6861	78.555	208.37	131.973
Sepsecs	3.73217	4.81653	3.36388	4.55978	3.46106	6.46692	5.74217	6.20008	4.55354	4.47195	2.70499
Sept1	0.401941	3.2086	0.393224	0.657172	1.82286	1.1327	1.18989	0.471643	9.87299	12.248	0.951072
Sept10	3.08814	16.3426	3.01353	3.27991	7.22458	20.8346	15.0276	15.4312	10.2352	14.6064	10.7379
Sept11	29.7171	74.0973	19.2801	26.4802	81.2034	51.9076	54.4882	50.3779	71.1179	58.7292	35.1521
Sept12	0	0	0	0	0	0	0	0	0	0	0
Sept14	0.0484705	0	0	0	0	0	0	0	0	0	0
Sept2	36.7501	126.874	33.6659	31.2822	99.9911	196.608	150.801	137.349	112.551	103.838	143.111
Sept3	110.051	22.0382	98.2749	118.799	64.4872	29.1275	48.1823	51.9999	32.3153	36.0141	39.3673
Sept4	174.865	28.1655	170.172	107.982	88.9256	18.6832	23.9326	50.8434	23.8383	51.9817	77.3474
Sept5	404.433	48.5763	286.64	279.705	151.43	36.7554	98.7475	90.8675	64.2744	71.6093	131.119
Sept6	32.5339	9.38383	28.39	24.9316	15.5277	9.61931	12.474	10.2199	13.0717	14.0901	15.3374
Sept7	263.809	188.542	214.406	213.942	216.143	251.901	226.126	211.841	157.702	196.177	217.991
Sept8	53.9255	51.3722	43.2329	43.9865	51.9193	57.4968	57.3712	50.3917	38.0852	37.9818	44.4819
Sept9	16.9557	78.0316	23.4162	26.5402	70.6719	46.607	42.6565	31.935	77.3224	75.1993	49.2105
Sepw1	992.584	359.349	828.261	764.011	575.442	287.211	447.194	463.781	439.909	410.28	717.129
Serac1	9.55065	5.57412	8.51276	10.3985	5.56035	6.14681	5.24445	4.80547	4.35787	5.29281	4.01789
Serbp1	34.4609	71.3568	32.4111	34.3916	47.8769	81.0879	68.7864	71.8451	63.5905	69.9369	71.3514
Serf1	28.3535	43.6101	22.373	18.2419	33.7684	43.5597	53.2191	42.208	29.467	26.4508	64.4561
Serf2	42.8292	60.2838	40.8442	32.5793	54.8749	60.1655	52.4229	50.0075	64.5515	74.6929	71.9371
Sergef	17.4749	9.79496	19.1072	17.1024	10.4243	6.96398	11.5254	9.4336	10.0071	8.23187	10.6537
Serhl	3.50906	8.218	2.71027	3.64025	6.15631	2.98087	2.38514	2.41596	10.7374	10.8749	3.70313
Serinc1	502.499	152.841	461.223	453.823	270.741	180.175	201.615	220.736	174.823	207.744	183.783
Serinc2	1.89826	5.49099	1.3082	0.864149	7.15576	4.21629	10.3751	9.40859	4.50728	1.36586	9.51459
Serinc3	112.095	105.941	95.2281	99.6895	121.637	84.2664	79.5516	75.2408	170.683	173.691	79.5073
Serinc4	13.0037	12.5058	10.8034	11.4544	10.6156	15.4797	11.2092	11.6978	12.5647	12.6472	10.9008
Serinc5	32.5351	41.1385	24.7621	22.9104	26.7346	56.723	64.3515	60.6257	17.3005	22.5725	46.9256
Serp1	28.9481	73.3815	27.9075	25.1809	49.5305	78.0637	65.5543	59.0843	66.6587	84.1512	62.8707
Serp2	89.552	12.6174	107.06	91.978	35.7501	13.6512	32.6925	26.3486	19.7291	19.6129	41.0458
Serpina10	0	0.0397158	0.0564358	0.0550184	0.203072	0	0	0.0467047	0.0474588	1.36443	0.503848
Serpina11	0	0.0442454	0	0	0	0.102283	0.154189	0	0.0938464	0	0
Serpina12	0.0208786	0	0.0204234	0.0199168	0	0.0187181	0.0376114	0	0.0858678	0	0.0181979
Serpina1a	0.0473723	0	0	0	0.0375956	0	0.0426781	0	0	0	0
Serpina1b	0.0587062	0.455621	0.3446	0.223962	0.186369	0.0526397	0	0.0535785	0.144893	0.733736	0.204712
Serpina1c	0	0	0	0.168106	0	0	0	0	0	0	0
Serpina1d	0	0	0	0	0	0	0	0	0	0	0
Serpina1e	0.0612541	0	0.119853	0.0584197	0	0	0	0	0	0.0510396	0
Serpina1f	0	0	0	0	0	0	0	0	0	0	0
Serpina3a	0	0	0	0	0	0	0	0	0.058672	0	0
Serpina3b	0	0	0	0	0	0	0	0	0	0	0
Serpina3c	0.678139	1.61647	0.852959	0.785404	1.42235	1.2595	1.65828	1.32624	1.2353	2.0986	1.18229
Serpina3f	2.79077	18.1808	3.26842	3.29931	11.7288	11.6837	8.17958	6.95954	55.9063	27.3768	9.38805
Serpina3g	0.477305	7.87144	1.16732	1.32787	4.92425	3.61875	1.86325	1.77878	74.1764	23.3622	2.8084
Serpina3h	0.547654	7.1342	1.60724	1.38056	2.91814	1.99915	1.6915	0.821143	20.7878	7.23502	3.40986
Serpina3i	0.0727315	0.931328	0.106724	0.173438	0.375173	0.391256	0.229315	0.0663798	1.79488	0.8786	0.158495
Serpina3j	0	0	0	0	0	0	0	0	0.0330968	0	0
Serpina3k	2.18612	1.07967	1.94423	1.37426	5.0866	3.47479	2.99906	3.62761	0.613104	6.74758	4.76424
Serpina3m	0.197801	1.41997	0.193506	0.18866	0.47094	0.532061	0.445509	0.496444	3.86467	1.73044	0.43107
Serpina3n	55.2891	258.342	72.7671	66.297	182.674	140.205	148.555	136.514	172.034	219.14	205.537
Serpina4-ps1	0	0	0	0	0	0	0	0	0.0512501	0	0
Serpina5	0	0	0	0	0	0.0331134	0	0	0	0	0
Serpina6	0	0	0	0	0.0905055	0	0	0	0	0.0475091	0
Serpina7	0	0	0.0328857	0.0320664	0	0	0	0	0	0	0
Serpina9	0	0	0	2.99511	0	0	0.0435241	0	0.0397433	0	0.0421136
Serpinb10	0	0	0.0216556	0	0	0	0.0210548	0	0.0910488	0.0368836	0
Serpinb11	0.0963049	0	0.0942135	0	0.0382149	0	0	0	0	0.0802385	0
Serpinb12	0	0.0788735	0	0	0.0403239	0	0	0	0.083607	0	0
Serpinb13	0	0	0	0	0	0	0	0	0	0	0
Serpinb1a	6.56804	1.40502	12.8506	8.5538	3.80909	0.301995	0.45515	1.1912	3.15179	4.48992	1.90844
Serpinb1b	1.37923	0.295281	1.81454	2.44956	0.113233	0.127929	0.0856938	0.217029	0.508625	0.594377	0.663335
Serpinb1c	0.0515336	0.0799894	0.050415	0	0	0	0	0	0.211976	0.0858745	0.089847
Serpinb2	0.0407944	0.0316608	0.0395319	0.116819	0.0323759	0.0365767	0.0367498	0.0372326	0.265941	1.49453	0.0711603
Serpinb3a	0	0	0	0	0	0	0	0	0	0	0
Serpinb3b	0	0	0	0	0	0	0	0	0	0	0
Serpinb3c	0	0	0	0	0	0	0	0	0	0	0
Serpinb3d	0	0	0	0	0	0	0	0	0	0	0
Serpinb5	0.0307058	0.166805	0.150186	0	0.901591	0.247765	0.221275	0.364317	0.833517	0	0.214117
Serpinb6a	22.354	46.6284	27.4082	25.7411	19.6287	18.0612	20.2826	16.0825	22.0103	48.0152	28.7968
Serpinb6b	1.65596	4.59947	1.06577	1.24696	3.52754	0.976802	1.53108	1.51133	12.2244	13.5061	1.74739
Serpinb6c	0	0.0493952	0	0	0.101025	0	0.0573454	0	0.0523615	0.106064	0
Serpinb6d	0	0	0	0	0	0	0	0	0	0	0
Serpinb6e	0	0	0	0	0.0441548	0	0	0	0	0	0
Serpinb7	0.0428652	0	0	0.0408856	0	0	0	0	0	0.0357128	0.0747308
Serpinb8	3.08736	0.726935	0.822539	1.44839	2.12577	0.409907	0.94003	1.75534	1.70862	4.4771	0.794069
Serpinb9	2.96104	5.05532	3.29754	3.6937	3.25347	1.08228	1.49767	1.33045	17.1804	17.0957	2.00514
Serpinb9b	0.0836776	0.681869	0.0409294	0	0.298831	0.15005	0.188456	0.0381848	0.826028	1.60344	0.255294
Serpinb9c	0	0	0	0	0	0	0	0	0.176497	0.0357324	0
Serpinb9d	0	0	0	0	0	0	0	0	0	0	0
Serpinb9e	0	0	0	0	0	0	0	0	0	0.0350172	0
Serpinb9f	0	0.0657268	0	0	0	0	0	0	0	0.0352799	0
Serpinb9g	0	0	0	0	0	0	0	0	0	0	0
Serpinc1	0.0369517	0.0573536	0.0361479	0	0.146623	0.0662602	0.0332872	0.0337246	0.0607935	0.0615696	0.0322097
Serpind1	1.74989	0.226337	2.85304	4.45103	1.12832	0.196114	0.722495	0.399268	0.869682	2.09566	0.508443
Serpine1	0.412435	23.825	0.68082	0.860616	7.09814	15.1603	12.2131	11.9043	20.6733	20.9798	11.9755
Serpine2	119.213	297.757	159.427	115.981	519.408	757.817	794.261	576.32	430.06	107.124	736.357
Serpine3	0	0	0	0.114079	0	0.16088	0.0538856	0	0	0	0.104275
Serpinf1	8.90168	31.1318	11.1034	9.92272	14.0412	4.88879	13.133	13.151	11.2138	35.5552	17.1206
Serpinf2	0.145535	0.564721	0.0355923	0.173524	1.0972	0.35883	0.688286	0.99619	0.68838	0.818413	1.45887
Serping1	5.84402	93.4433	7.41907	10.8078	18.4099	13.3195	12.0166	10.6265	437.595	165.396	22.3603
Serpinh1	13.5071	139.047	13.5535	10.7887	79.4229	26.8671	49.207	58.1808	84.1706	154.635	69.1453
Serpini1	98.4459	8.99139	91.2041	108.179	58.3161	3.7813	13.7883	21.783	18.3057	30.6503	17.0188
Serpini2	0	0	0	0.112071	0	0	0	0	0	0	0
Sertad1	6.01244	26.5368	5.31537	6.01023	18.7431	12.4068	9.8564	11.5694	32.4222	24.9906	19.1356
Sertad2	6.2345	10.9859	4.92711	5.67706	7.17709	8.83142	7.83775	7.94434	8.4381	8.88701	5.49395
Sertad3	2.44153	7.84285	2.85312	2.26379	5.38274	7.66259	5.13323	3.65186	8.8719	10.0593	6.50382
Sertad4	8.10289	4.04248	6.10474	6.31345	3.89403	5.14385	4.96404	4.34075	1.96665	4.27619	4.49624
Sertm1	10.9451	4.69707	19.9824	20.352	9.70624	5.42636	6.72396	6.9281	13.1311	5.46226	5.82513
Sesn1	26.7969	12.2423	24.6089	27.6528	17.6322	16.0781	18.2688	15.767	10.9191	14.216	19.0555
Sesn2	2.87038	16.6722	4.13945	3.07674	15.6397	23.0814	21.431	22.6322	21.2744	9.86074	14.6506
Sesn3	19.2809	9.21918	12.3813	25.8746	8.28202	16.0924	17.8023	16.9216	12.2989	11.0993	8.06462
Sestd1	14.7786	12.8791	11.0385	12.708	13.502	11.9342	12.0951	11.5843	8.95795	16.3852	8.35323
Set	63.1336	183.23	70.0979	66.8647	104.503	159.357	150.241	143.108	158.87	171.124	163.409
Setbp1	5.04278	2.77187	3.20032	5.80588	3.38816	5.23376	4.91332	4.21209	3.19095	2.73774	2.15173
Setd1a	12.5206	13.6541	11.1997	13.4282	11.2507	20.7346	13.7227	16.0123	15.2587	13.9235	11.0904
Setd1b	4.99524	3.08272	3.75347	6.0233	3.78939	5.50857	5.07736	5.57736	4.02512	4.42129	2.96871
Setd2	12.9634	14.2118	10.6166	12.1699	10.1512	19.6371	14.2625	15.3711	11.7846	14.5069	10.4533
Setd3	74.855	42.5242	77.8418	72.9408	57.9637	42.7282	46.8699	49.5379	50.0924	58.3073	54.6605
Setd4	3.06882	2.48519	2.56705	2.41802	2.22368	2.47239	2.36399	2.51666	2.15866	1.70453	3.4505
Setd5	26.2081	32.8682	23.9824	24.7573	28.1791	53.4702	48.9516	45.0411	32.1715	26.424	29.0099
Setd6	7.36789	9.22522	7.8326	8.38604	8.84898	10.5259	11.4172	10.8935	8.76863	8.96258	12.0748
Setd7	52.7966	13.0542	35.8587	35.879	23.4777	15.8961	20.296	26.3507	15.593	18.8561	17.12
Setd8	22.6203	44.2417	19.8309	16.0055	31.6524	31.2675	29.5319	32.9797	37.3787	67.2189	30.9228
Setdb1	13.5171	23.7366	12.9467	13.9022	16.1609	36.8264	31.0368	29.8719	18.1911	17.4323	24.1539
Setdb2	2.00218	4.16333	1.63213	2.13027	2.54623	7.96256	4.18496	5.43518	5.21525	3.03646	3.75879
Setmar	3.9443	1.99783	4.85978	4.56259	3.15028	1.80311	1.51301	1.90427	2.00956	3.26489	2.75048
Setx	9.23245	12.1869	9.06398	10.987	7.8385	13.7861	9.93742	11.9632	10.7864	10.8443	6.76666
Sez6	54.2873	4.80173	44.2869	63.9102	19.7822	3.76714	10.6758	13.0478	14.639	11.5666	8.11416
Sez6l	43.8907	7.41265	45.7044	48.7022	21.227	7.69458	12.1387	10.3719	10.874	12.0736	12.0238
Sez6l2	104.624	8.51927	118.893	95.5423	45.2948	3.8139	14.1289	20.242	12.6342	28.1244	27.9304
Sf1	35.1979	60.3895	35.9501	37.8293	43.6204	67.276	57.7143	57.6117	56.3795	51.3279	55.4934
Sf3a1	14.2413	24.3736	15.475	17.3216	17.3199	25.9787	22.7955	23.1983	20.3336	17.4462	20.8989
Sf3a2	14.344	29.2171	13.3141	14.9885	18.5714	31.253	25.5809	26.4951	24.0836	27.8585	31.836
Sf3a3	22.4685	57.6634	22.3108	21.6143	33.8646	64.4146	43.9595	49.4172	46.0907	50.1346	54.8499
Sf3b1	65.0577	65.0078	57.2056	69.3834	57.0262	93.3959	75.6134	74.4971	70.8087	69.2711	60.4449
Sf3b2	88.4591	108.13	88.4797	92.2804	87.813	126.382	108.839	105.901	96.9838	97.2402	108.249
Sf3b3	24.7358	72.695	23.4651	27.3993	39.893	96.728	57.8943	55.1405	68.5761	52.8171	49.8041
Sf3b4	18.885	61.8984	22.6466	20.6943	49.3882	53.529	44.6238	44.4363	62.1817	50.0532	56.2497
Sf3b5	31.1076	60.9277	37.2477	32.16	43.3466	54.5083	53.9584	47.6743	58.6567	55.5846	78.5219
Sf3b6	39.6142	68.1499	43.0303	41.7936	58.1803	82.0258	69.5682	62.2724	64.5459	59.2655	91.9863
Sfi1	8.78758	5.94665	6.67536	8.27371	6.32286	5.43439	7.09087	6.76763	9.28206	10.226	6.42977
Sfmbt1	5.94458	4.7679	6.6731	7.30486	4.46981	7.1239	4.89623	5.39161	5.68362	4.01606	4.62857
Sfmbt2	2.90287	0.869304	2.99442	2.42793	1.3481	1.47121	1.85318	1.93181	1.33994	1.36586	1.52113
Sfn	0.153096	0.712896	0.549166	0.243366	0.0405005	0.274542	0.321835	0.232874	0.461805	0.807864	0.355889
Sfpq	49.2972	99.4781	46.322	60.6346	65.6891	162.621	137.426	130.482	84.384	82.7846	133.192
Sfr1	62.5951	80.4535	63.8879	66.1141	69.2012	89.6787	74.285	67.45	80.9517	73.2585	84.6891
Sfrp1	5.63051	6.73054	3.96826	8.00677	3.64933	0.862198	2.28368	2.01086	17.4319	9.7883	3.0329
Sfrp2	1.24587	6.17554	2.51619	0.99668	20.9545	16.8636	10.1373	7.88606	13.7201	1.50672	10.7549
Sfrp4	1.15895	2.26658	2.3129	1.37071	5.33462	2.9927	3.13229	1.94622	2.66954	2.20155	2.50547
Sfrp5	1.9144	0.132063	6.6588	1.9883	0.607711	0.0762866	0.268275	0.660054	0.174983	0.248105	0.890011
Sfswap	21.0451	19.5909	17.2357	22.8728	17.985	34.5799	24.7886	27.7083	19.8002	20.0135	26.7071
Sft2d1	22.6945	27.7263	21.5464	17.8745	27.1532	22.3867	24.9209	22.0927	32.0901	33.9031	33.4907
Sft2d2	11.3287	10.1749	8.26409	12.9267	8.80457	4.27882	3.71815	5.39506	15.0938	12.8639	4.25553
Sft2d3	3.73203	3.19882	2.8879	2.44416	3.05002	5.49332	4.86692	3.58406	2.33676	2.45936	4.05407
Sfta2	0	0	0	0	0	0	0	0	0	0	0
Sftpa1	0	0	0	0	0	0	0	0	0	0	0
Sftpb	0	0	0	0	0	0	0	0	0	0	0
Sftpc	1.63573	0	0.228653	0.779792	0.370991	0	0.105319	0.319884	0	0.29217	0
Sftpd	0	0	0	0	0	0	0	0	0	0	0
Sfxn1	24.5646	32.1827	29.2877	28.0812	35.0973	40.0264	42.8991	39.5518	30.5383	27.633	41.2204
Sfxn2	2.19898	4.29436	2.67109	3.06578	2.78051	5.43774	3.59139	3.28612	3.39892	4.38836	3.43316
Sfxn3	63.4999	25.0018	55.2008	53.1004	45.0254	23.5457	31.879	29.7172	27.2761	34.5049	33.4079
Sfxn4	5.91462	3.14172	7.92038	7.14824	3.5772	2.93453	4.06045	3.72103	2.97581	2.43971	5.88117
Sfxn5	48.9818	16.583	51.4011	42.439	39.2711	7.14865	15.9983	18.0397	30.573	22.8265	23.3138
Sgca	0.140853	0.218627	0.183725	0.268691	0.670703	0.0420972	0.0422985	0	6.02539	0.273826	0.327423
Sgcb	28.657	13.789	24.0911	24.1636	19.7075	19.2825	17.4374	19.0267	17.0626	12.9428	17.9904
Sgcd	1.31897	2.46609	1.23172	2.34435	0.904061	3.0642	2.53883	3.11883	0.591884	1.9982	1.46342
Sgce	17.9487	21.0102	19.2949	17.3116	14.6418	26.1653	21.1109	21.6775	15.8444	19.7613	28.9415
Sgcg	0	0	0.0859741	0.0838406	0.0523088	0.0196989	0.0197912	0.0802154	0.0361469	0.128126	0.0191515
Sgcz	2.35341	0.463025	0.972756	2.08676	0.894352	2.05055	2.26925	1.66386	0.218129	0.386597	1.79133
Sgip1	36.7521	4.36681	29.0568	34.952	13.9837	5.22062	9.87204	11.7343	6.80211	8.20077	9.46095
Sgk1	43.1764	80.1437	37.0845	33.1039	74.2255	43.217	34.8333	34.2973	75.2967	97.3887	53.3611
Sgk2	2.72615	0.226696	1.6193	0.747684	0.651845	0.0872954	0.0292322	0.450465	0.0533937	0.678298	0.564662
Sgk3	4.70703	5.01341	3.66529	4.04795	3.34264	8.85543	7.24078	6.6443	5.71972	3.51262	5.68459
Sgms1	16.2853	8.69795	14.6055	16.7923	15.5022	6.99742	8.35865	8.29831	10.1802	13.145	7.63831
Sgms2	1.67299	7.42451	1.48306	1.38402	2.94552	0.679606	0.517961	0.930464	2.39735	9.63522	0.74046
Sgol1	0.0641133	11.3771	0.104526	0.0611594	2.49297	15.2702	9.31668	9.32336	4.32435	8.65208	7.56264
Sgol2a	0.230194	13.7903	0.293363	0.422328	5.80612	14.7252	10.1168	10.2671	6.86347	11.2453	8.38037
Sgol2b	0.0411832	0	0.0201426	0	0	0	0	0	0	0	0
Sgpl1	12.5103	74.5364	12.5647	12.8385	99.5838	52.3616	45.7584	44.6537	93.7273	78.2441	32.0961
Sgpp1	17.6886	16.042	20.8139	17.2959	15.4609	21.6459	21.4536	19.1006	15.3358	14.6382	18.1803
Sgpp2	11.3452	0.357532	9.35142	4.59641	2.39163	0.41304	0.536004	1.40163	0.489487	1.72703	1.80703
Sgsh	3.59073	3.41793	4.08338	3.56035	3.21432	2.22008	2.77212	3.1319	4.56844	7.35249	3.1759
Sgsm1	24.2364	5.34885	33.0119	31.2369	14.9108	3.90926	8.63268	10.0906	10.5869	6.06076	5.52423
Sgsm2	20.3921	8.17322	20.2759	26.8588	15.9023	6.11296	13.1479	12.7534	15.4169	9.19992	9.2355
Sgsm3	21.9747	12.0483	22.0047	19.5974	17.0049	14.8283	17.7558	18.5605	13.5834	12.7384	18.4964
Sgta	62.9491	66.3372	71.7091	61.7411	66.8169	66.6139	65.8118	59.1145	65.4109	61.7264	84.9435
Sgtb	61.7265	10.625	38.5901	47.2868	25.5279	12.6389	12.594	16.4402	12.7175	12.7831	12.1613
Sh2b1	31.7734	30.1847	29.0968	29.2213	33.3355	27.9356	29.0119	29.1402	37.3026	32.9143	28.8008
Sh2b2	1.75302	3.64452	2.99512	2.5127	3.55845	2.21664	3.61921	2.93897	5.21688	3.72097	4.09121
Sh2b3	6.61472	15.8355	4.95846	5.62818	10.7329	9.71128	11.7506	11.9293	18.0765	13.7358	11.5634
Sh2d1a	0	0.7075	0	0	0.180886	0	0	0.10398	2.53154	3.79876	0.496755
Sh2d1b1	0	0.362179	0	0.0556346	0.23148	0.0523049	0	0.425902	0.383923	1.0207	0.355967
Sh2d1b2	0	0	0	0	0	0	0	0	0	0.819638	0
Sh2d2a	0	0.711247	0	0	0.31935	0.0576963	0	0.0146539	3.09628	4.95986	0.0560922
Sh2d3c	8.53893	3.41182	9.45933	7.93767	4.59877	1.22288	2.2747	2.75965	6.37366	7.73541	3.56827
Sh2d4a	0.028313	0.153806	0.166178	0.0540151	0.359492	0.0253839	0.0510069	0.0775216	0.116448	0.117932	0.0987146
Sh2d4b	0.327305	0	0.448302	0.499445	0.103909	0.117396	0.058983	0.238972	0.323139	0.381825	0.0570683
Sh2d5	27.6225	29.1194	22.8803	25.7356	26.2215	11.9606	17.7242	19.9018	24.187	18.9282	16.353
Sh2d7	0.255606	0.088161	0.472296	0.568915	0.247916	0.050925	0.179077	0.336967	0	0.141957	0.222795
Sh3bgr	0.960497	0.546667	1.75408	1.22139	1.37217	0.459339	0.40387	0.642839	0.316088	1.12048	0.7257
Sh3bgrl	41.2304	59.6273	45.4852	53.062	60.6013	51.3305	62.9995	53.6888	56.1014	82.135	63.6304
Sh3bgrl2	16.3772	6.85135	13.0622	11.8959	5.20193	4.68969	4.63214	5.07637	6.04561	13.7713	3.6552
Sh3bgrl3	135.433	121.295	139.279	125.301	148.904	61.4816	93.5039	90.4946	183.429	170.738	130.498
Sh3bp1	6.93437	12.48	6.74204	9.45458	10.6012	7.85752	6.74521	9.78433	24.2176	22.0105	6.48966
Sh3bp2	2.35794	9.75878	2.30657	2.12288	5.46634	3.67397	3.87088	3.6181	16.5069	17.4719	3.6023
Sh3bp4	10.0704	27.8735	8.92736	9.70657	9.17341	25.1853	22.582	25.4478	13.2707	12.6008	20.6087
Sh3bp5	17.7559	9.83898	19.7124	25.253	39.2055	10.8228	16.4547	17.6626	18.0208	14.4729	13.2779
Sh3bp5l	20.4157	13.2119	20.6288	15.8488	15.4463	20.278	19.9257	18.9501	10.5329	10.6042	20.0722
Sh3d19	10.1884	24.9791	7.56081	5.70153	10.2039	65.4868	37.5101	34.017	10.0541	8.88848	25.8092
Sh3d21	1.2127	1.25735	0.856904	0.587635	1.09327	0.649187	0.268585	0.63307	1.09558	1.6562	0.677883
Sh3gl1	20.3549	34.6724	20.3279	16.3207	26.6648	43.2073	35.3858	33.6189	30.5337	29.1414	39.1323
Sh3gl2	129.397	13.1827	118.366	109.782	52.7924	15.0546	37.3614	38.6445	23.0819	21.9588	35.7398
Sh3gl3	43.8249	24.0315	38.7399	30.1527	23.7207	78.1219	80.3588	75.5022	10.7607	11.5806	104.709
Sh3glb1	24.7721	44.9716	20.6053	21.7748	37.4719	47.0172	45.0566	38.8609	49.1979	51.7188	38.194
Sh3glb2	93.3045	31.9796	86.5227	85.6799	56.1973	23.6675	37.2564	38.0589	38.1145	43.2195	50.5282
Sh3kbp1	13.0673	30.7213	13.9241	12.1132	16.8656	16.0212	19.7735	14.9065	20.233	29.8525	17.1371
Sh3pxd2a	6.47414	10.4305	4.882	7.46029	8.71389	20.9818	25.2523	17.4862	6.83425	12.2559	13.2081
Sh3pxd2b	3.48898	22.3192	3.33365	3.83011	27.0998	20.1357	21.0762	20.3521	42.0138	21.8344	12.7628
Sh3rf1	7.15421	5.60871	7.49999	9.17438	6.71243	6.49257	5.87581	5.79362	5.08861	4.83588	4.28049
Sh3rf2	4.10566	0.025233	1.19301	1.70135	0.0258023	0.0583077	0.0878729	0.31167	0.0133693	0.0530551	0.0425139
Sh3rf3	7.01691	0.975269	4.13617	5.99455	3.83325	1.20882	2.33457	2.74808	1.97049	1.64662	1.87124
Sh3tc1	0.385905	0.820293	0.525197	0.224082	0.692342	0.406132	0.846278	0.689103	1.78029	1.43957	0.701948
Sh3tc2	1.799	0.835031	1.46372	1.10668	0.987288	5.66743	2.07463	2.11761	0.580825	0.476179	2.711
Sh3yl1	4.80828	3.18817	6.34789	4.40803	6.14996	2.72072	3.70095	3.70665	5.3875	3.07262	4.31351
Shank1	46.6389	2.52487	22.4426	44.8042	17.4057	3.06753	6.88498	10.1723	6.74316	8.74007	5.29225
Shank2	26.7848	2.21729	16.3108	26.5128	9.26934	3.03554	7.24021	8.30646	5.01162	4.37636	4.00274
Shank3	41.5964	3.61935	19.766	29.8372	13.4558	4.20958	7.14674	10.4783	6.61348	7.02284	9.47273
Sharpin	18.7465	16.998	20.8276	19.2731	17.3821	14.4857	17.1434	15.3037	22.784	22.9182	22.172
Shb	4.82773	5.34271	4.13576	3.65141	3.98982	2.0489	2.05855	2.11182	3.50121	5.44967	2.63936
Shbg	0	0.138683	0	0	0	0.106818	0	0.108722	0.14701	0.0992612	0.0519257
Shc1	5.23041	24.7132	5.31485	5.52191	11.9032	14.3938	11.8519	10.2658	20.1107	40.0935	10.602
Shc2	14.8058	4.42724	13.9135	14.3644	6.96009	5.47992	8.68652	6.62365	2.72935	3.91178	7.76313
Shc3	20.8127	8.49475	10.4443	17.8448	14.207	22.1908	17.634	20.4711	9.89181	3.99835	7.99056
Shc4	2.00655	11.231	2.04004	1.64286	10.7697	16.5014	26.9381	20.2457	4.71737	2.2242	14.2113
Shcbp1	0.374992	21.0406	0.183418	0.572296	6.10061	34.8314	22.9708	23.8544	12.3698	12.5589	22.6195
Shcbp1l	1.68748	0.548203	1.9963	2.47052	0.59173	0.422225	0.565642	0.644695	0.419673	0.81737	0.718368
Shd	15.2794	8.37699	18.8049	12.5131	9.59736	7.01256	9.63187	8.02964	5.59393	4.7242	12.3334
She	0.948662	1.04292	0.721742	1.03069	0.815518	0.401608	0.723884	0.613296	1.08373	1.29508	0.58567
Shf	11.5673	15.1544	10.8491	13.7148	10.1067	20.1726	18.3095	22.131	13.3139	7.42736	21.9251
Shfm1	144.847	267.459	156.327	135.588	217.706	323.271	317.507	264.57	276.762	314.258	438.061
Shh	1.41356	0.75418	1.72847	1.12364	2.71091	0.184818	0.583596	0.349406	1.33233	0.539728	0.436374
Shisa2	1.01276	0.230031	1.90889	2.14423	0.313631	0.265747	0.422742	0.72142	0.467322	0.349814	0.538256
Shisa3	0.410106	5.77634	0.200582	0.195607	11.7646	0.128683	0.166224	0.0748591	12.9197	1.16153	0.160852
Shisa4	68.7538	18.9656	57.2929	43.7813	38.9043	14.5866	24.7553	24.3469	26.529	22.4713	30.0019
Shisa5	37.74	116.648	42.2941	39.0208	84.6676	46.2119	44.1112	40.9178	168.658	164.093	49.9623
Shisa6	5.98201	5.31195	8.06036	10.5422	16.3988	2.39343	6.95146	5.54214	9.4111	10.0157	4.27767
Shisa7	36.2347	7.21235	29.1311	41.592	19.43	20.4376	33.9374	25.4634	6.51026	10.1164	23.2777
Shisa8	1.03613	0.943961	0.881405	0.988267	0.929539	1.13096	1.17694	1.43901	0.407651	0.750655	1.76713
Shisa9	20.679	3.77131	23.2833	22.7047	9.20731	0.723098	2.47754	2.84082	4.59635	4.22721	3.15602
Shkbp1	4.35859	8.18096	4.52815	4.60871	5.30901	8.02759	7.36554	6.50658	9.67213	9.51407	8.6292
Shmt1	1.74728	29.3198	0.987586	1.29626	9.15179	42.4371	20.5673	23.3887	16.9606	11.9043	21.6614
Shmt2	9.27955	127.122	10.5629	8.62865	62.3631	176.038	118.94	123.846	86.2944	58.7192	132.936
Shoc2	19.6297	17.6762	20.9886	21.8308	19.235	16.3761	15.7709	15.1817	16.8078	22.7817	11.4801
Shox2	15.7353	2.57105	15.6475	2.00051	0	0.654469	0	1.14915	0	0.884335	4.15959
Shpk	1.63333	1.31125	1.76304	2.20273	6.70426	1.0099	0.837093	1.07947	7.8064	1.71256	1.47276
Shprh	10.9747	7.48637	7.97028	10.0922	6.87526	11.8738	10.1999	11.8084	7.09572	6.76835	5.55799
Shq1	1.56954	3.80171	1.16313	1.42916	2.62313	3.1554	3.02027	3.25565	2.91461	2.39706	3.89684
Shroom1	2.5815	1.68168	2.32582	2.67007	1.02107	1.88731	1.87545	1.83624	0.711998	1.5136	1.61312
Shroom2	28.3796	5.74228	24.3998	24.9205	13.0245	11.8855	18.8441	14.568	4.3404	7.28329	15.8899
Shroom3	0.991306	1.65819	0.838912	0.357245	1.97528	1.24558	0.962238	0.992799	2.69971	4.17661	0.88845
Shroom4	1.31144	1.01771	0.472622	0.971208	1.04067	1.31494	1.49204	1.96863	1.22063	1.88301	0.27072
Shtn1	14.6694	2.26627	15.1436	17.7782	4.69189	0.878544	1.47296	2.79653	4.41538	6.54957	2.63825
Siae	8.17677	6.81744	8.02056	6.66115	8.13318	7.91631	7.48677	7.73002	7.46693	9.40099	6.10603
Siah1a	9.56217	9.6589	8.46333	9.08463	10.2986	12.1115	12.0322	11.2898	10.051	7.58704	11.4442
Siah1b	1.86506	6.14372	1.90388	1.58561	3.31562	5.80061	4.52564	5.27406	3.43001	5.39642	5.41355
Siah2	6.82151	8.98725	6.73509	4.81206	8.28374	9.30184	8.68843	7.61575	5.87228	14.6433	9.76246
Siah3	4.12115	0.936222	3.63895	3.35457	1.35637	0.991593	1.17773	2.01813	0.49627	0.586431	0.701147
Sidt1	20.8715	1.29568	15.253	19.2568	8.58811	0.403542	2.6679	2.32549	2.54727	5.86717	3.98874
Sidt2	29.453	25.8879	26.4921	23.9396	29.9617	16.6657	18.0835	20.1781	39.524	37.0842	19.1057
Sigirr	0.485193	2.60443	0.751521	0.848454	0.7701	0.543776	0.983453	0.922541	2.09544	6.80452	1.51552
Siglec1	0.0354426	4.04309	0.0693375	0.225409	1.50934	0.804933	0.212809	0.355827	9.15363	5.38297	0.205937
Siglec15	0	0.466829	0	0	0.2728	0	0	0	0	0	0
Siglece	0.131514	1.12272	0.257313	0.334508	1.4612	0.157222	0.078986	0.360085	1.65889	2.19142	0.382137
Siglecf	0.440023	2.9499	0.257188	0.209857	3.46684	0.42267	0.566224	0.545007	10.031	1.78048	0.602694
Siglecg	0.0317829	0.51797	0.0310911	0	0.35311	0	0	0	1.77781	0.979677	0.0831108
Siglech	6.5394	3.58834	4.74934	6.14322	6.36897	0.592221	2.14208	2.20044	9.20995	10.5381	3.45461
Sigmar1	26.0534	32.2102	23.6774	18.7819	30.6312	25.2781	31.0171	32.8672	28.8539	32.0528	33.5848
Sik1	2.8956	3.35088	4.52194	3.92531	4.48801	1.66988	1.9522	2.33366	7.75795	8.19527	1.93341
Sik2	8.75792	6.61093	5.48457	8.91413	4.79417	8.96219	7.12504	8.76669	7.25741	6.39041	3.10643
Sik3	27.4131	21.7948	25.1115	24.4217	21.5242	27.6863	23.2296	26.0168	26.9818	19.7638	19.4969
Sike1	12.1426	14.1349	10.8655	11.9831	11.5454	16.4049	18.2967	16.2659	11.9904	13.9147	14.876
Sil1	14.7347	17.863	18.0419	14.5131	19.1074	15.0679	15.704	15.2496	16.3997	16.5291	20.1902
Sim1	0.0511072	0.00793198	0.50991	0.117013	0	0	0	0.00932898	0.00840713	0.00851409	0
Sim2	0.0419962	0	0.123242	0.0600922	0	0.0376504	0	0.0574936	0	0	0.0732083
Simc1	4.87884	5.50032	6.26472	5.94281	4.30028	6.59642	5.32464	6.0338	4.52274	5.26869	4.0307
Sin3a	10.192	18.8351	10.2236	11.2511	11.7699	23.8553	15.8261	15.748	16.8399	19.9316	13.0034
Sin3b	42.3815	119.601	38.9158	46.0778	140.692	96.5523	78.9544	67.8401	103.933	88.2154	111.121
Sipa1	4.14997	18.9759	5.01354	3.41372	13.8675	20.7483	14.2268	13.3285	20.1395	18.9387	15.2525
Sipa1l1	51.227	11.7821	30.3881	54.9809	24.0957	17.5298	19.3179	20.2798	13.7246	24.9232	15.3492
Sipa1l2	10.386	15.4294	9.47501	8.08701	14.799	17.527	16.4552	17.9303	13.9743	10.8437	11.2015
Sipa1l3	7.72066	9.63296	6.49495	11.6379	10.5919	7.20941	6.26953	6.21126	9.01682	11.3536	4.53126
Sirpa	115.95	49.7888	101.785	117.401	74.6003	25.1025	53.0688	56.8863	89.6764	104.935	55.77
Sirpb1a	0	0.592697	0	0	0.0551007	0.0622528	0	0	0.514063	0.694202	0.0605243
Sirpb1b	0	0.172453	0	0	0	0	0	0	0.137104	0.138858	0
Sirt1	5.88037	10.2624	6.66939	7.56883	4.95157	11.1657	6.76616	7.98843	6.6029	10.8357	5.93089
Sirt2	163.08	98.9166	133.727	83.6994	91.6534	85.1756	78.1897	89.3093	60.3404	82.207	134.99
Sirt3	42.8496	10.2074	43.233	39.1312	23.3054	10.313	13.5875	16.8921	11.3233	14.6904	20.4139
Sirt4	9.58566	6.64439	9.30638	8.84835	8.47112	9.50214	8.31037	7.93632	7.18493	6.74438	9.47036
Sirt5	6.98585	4.84602	6.71349	6.7805	5.34814	4.15754	4.51188	4.85226	3.96719	4.68765	5.55114
Sirt6	8.51483	9.78318	10.533	8.55839	7.97518	9.33915	10.3094	11.0169	9.47831	9.5669	11.0574
Sirt7	17.3931	16.2721	18.1341	18.0893	16.6777	13.1596	14.5105	13.395	17.7582	18.4219	15.5772
Sis	0.0513933	0.0299116	0.0502714	0.0735415	0.0305863	0.0115184	0.0115719	0.0117265	0	0.0107024	0.0223965
Sit1	0.143043	0.333058	0	0	0.113531	0	0.0644467	0	0.470754	0.595987	0.124707
Siva1	5.31867	53.0841	6.97865	4.95573	32.7214	50.522	40.3173	36.8192	48.5144	40.5065	56.8154
Six1	0.0823344	1.53349	0.080541	0.366513	0.0435584	0.492109	0.222491	0.125241	0.135452	16.9644	0.143531
Six2	0.265753	0.0883893	0.148556	0.325912	0.150643	0.204231	0.752403	0.346492	0.124921	0.189774	0.463302
Six3	6.82585	0.194985	5.93969	4.41416	0	5.21847	0.207453	1.1657	0.189448	0.104652	2.39073
Six3os1	2.15008	0.0930993	2.03749	2.51309	0	0.654657	0.140813	0.431705	0.0584654	0.0286936	0.399606
Six4	0.53033	2.24768	0.292631	0.2335	0.485573	2.10898	1.02878	1.07974	0.469757	5.57291	0.746667
Six5	0.959134	1.65879	1.04547	1.17632	1.67449	1.1793	0.592424	0.525226	1.08199	1.75783	0.644924
Six6	0	0	0.417704	0.0370316	0	0	0	0	0	0	0
Ska1	0.0301888	8.02233	0.0295313	0.0576047	1.76722	13.9372	7.8615	8.74258	2.5657	4.17497	9.20506
Ska2	7.50074	37.548	9.72311	10.7304	16.1725	52.4608	34.8616	33.8285	21.9584	16.9271	26.4829
Ska3	0.422367	15.3784	0.413177	0.503598	5.30709	25.3717	14.2679	15.1623	7.64368	7.03748	13.3152
Skap1	0.74617	0.636984	1.38689	1.4495	1.23969	0.106232	0.106737	0.136187	2.00623	4.11571	0.172139
Skap2	7.0176	21.9796	10.2488	9.37058	20.4475	27.5508	14.7672	9.92726	40.9892	31.4064	15.2499
Ski	27.6216	30.5321	20.9392	29.619	33.6428	29.8742	32.2374	27.9574	48.1655	33.4205	26.8917
Skida1	1.99769	2.46138	1.90269	2.35704	2.37786	3.07916	2.79365	3.4226	1.4702	2.05821	2.38266
Skil	13.8016	12.7278	10.0261	12.3725	12.1036	17.0654	14.672	17.1942	20.8062	15.1261	8.69499
Skint1	0	0	0	0	0	0	0	0	0	0	0
Skint10	0	0	0	0	0	0	0	0	0	0	0
Skint11	0	0	0	0	0	0	0	0	0	0	0
Skint2	0	0	0	0	0	0	0	0	0	0	0
Skint3	0	0	0	0	0	0	0	0	0	0	0
Skint4	0.0192016	0	0	0.0366344	0.0152373	0.0172145	0	0.017525	0.0789702	0.143957	0
Skint5	0	0	0	0	0	0	0	0	0	0	0
Skint6	0	0	0	0	0	0	0	0	0	0	0
Skint7	0.0902087	0	0.0576161	0	0	0	0.0530636	0	0.0484526	0.0490728	0.0393177
Skint8	0	0	0	0	0	0	0	0	0	0	0
Skint9	0	0	0	0	0	0	0	0	0	0	0
Skiv2l	21.0401	19.0491	20.2023	21.3832	19.2791	23.8129	21.2544	22.0144	23.9993	19.5763	21.834
Skiv2l2	28.5684	33.0917	28.3351	29.3963	25.9968	37.054	32.6719	35.6056	32.3015	22.7256	28.9828
Skor1	0.0213942	0	0.146805	0	0	0	0.0192707	0	0.0175982	0	0.0373377
Skor2	0	0	0.0242038	0	0	0	0	0	0	0	0
Skp1a	277.467	176.647	298.673	271.583	220.712	205.269	208.275	200.92	175.828	181.473	269.293
Skp2	1.95863	10.7899	2.10521	1.79916	4.56689	19.2939	11.8267	12.6897	6.74266	7.81562	10.3063
Sla	4.8291	15.1129	3.49081	4.8957	12.1208	2.24894	2.43301	2.0156	33.6431	21.577	2.7585
Sla2	8.9335	14.7446	10.093	8.34143	14.4784	8.88367	11.9008	10.1917	15.6804	17.7672	16.0399
Slain1	28.6396	12.5894	27.792	19.8139	16.915	15.0059	17.8342	18.4093	12.4499	7.36496	19.3772
Slain1os	0.402676	0.0976542	0.320045	0.240073	0.0998584	0.0902533	0.0453386	0.160787	0.0621048	0.0209655	0.0438728
Slain2	8.06081	14.0548	8.29981	8.01654	9.97481	14.1698	12.5448	12.2189	11.2034	16.5837	8.57107
Slamf1	0.058406	0.38527	0	0.111426	0.208571	0.0523639	0.0789161	0.0266528	1.92174	0.924467	0.0254545
Slamf6	0.0970724	1.53178	0.0316531	0.0617298	1.0528	0.261094	0.11659	0.0885952	4.36517	4.71739	0.338454
Slamf7	0	0.644115	0.0377633	0.0184135	0.413571	0.0692202	0.0347719	0.0176171	2.92139	5.27403	0.0672966
Slamf8	0.118047	3.63395	0.384933	0.187662	2.27958	0.423357	0.248132	0.251387	28.6143	13.6703	0.102899
Slamf9	0.378249	3.05315	0.962177	0.721438	3.96285	1.35674	1.36338	1.65699	3.61005	5.35845	2.96793
Slbp	13.8787	59.2394	16.9422	14.3037	26.5008	61.2703	38.8814	40.8923	41.5779	48.3719	39.5597
Slc10a1	0.27567	0.123572	0.0957849	0.461478	0.0777047	0.148307	0.0993475	0.288567	0.181431	0.132665	0.138801
Slc10a2	0	0	0	0.0481378	0	0	0	0	0	0	0
Slc10a3	1.93126	5.16793	2.5789	2.49166	4.26879	1.47578	1.1414	1.79762	5.99872	8.67042	1.84085
Slc10a4	0.883703	0.14909	2.81897	1.86907	0.0304914	0.0344485	0.138448	0.0701328	0.158032	0.19206	0
Slc10a5	0.0195807	0.0151953	0	0.0373576	0.0155381	0	0.0176365	0.0178709	0.0161059	0	0
Slc10a6	0.0376531	0.350655	0.0368342	0.0718305	0.0597625	0.675182	0.0678386	0.0343648	0.681426	0.250955	0.131285
Slc10a7	1.82732	6.98246	2.53749	2.24023	4.041	7.53086	5.40542	6.18648	7.18668	5.95659	4.78349
Slc11a1	0.861747	10.8875	0.573237	0.986386	6.20953	2.07061	2.45303	2.07634	30.1696	34.4314	3.96608
Slc11a2	14.1601	10.0136	15.3123	14.1854	12.3088	10.4096	10.3248	10.7501	17.049	12.9854	9.00822
Slc12a1	0.0821091	0.0254875	0.112445	0.0156656	0.10425	0.0441665	0.0147908	0.0299758	0.0675367	0.0683966	0.014313
Slc12a2	28.1993	21.2368	23.4087	20.2478	17.2735	24.2536	24.0954	25.3887	11.6731	19.0669	18.4584
Slc12a3	0.070509	0.0547176	0.0689722	0.0672597	0.0186509	0.0421422	0.0211699	0.0429013	0.173992	0.0195788	0.0204856
Slc12a4	8.18108	29.6222	6.82292	6.78794	30.863	38.7392	32.7924	27.9281	36.3822	21.2533	31.3073
Slc12a5	88.9511	5.35626	82.1481	85.204	33.6691	2.71136	12.2409	13.1031	8.27832	19.6734	14.7113
Slc12a6	32.3745	12.0064	26.3521	29.0063	18.192	12.7028	13.9034	15.1107	12.3537	16.011	10.002
Slc12a7	1.48112	15.0454	1.39084	2.20417	4.21935	4.83324	2.1344	3.19022	23.0979	16.0141	2.2591
Slc12a8	1.01391	0.342764	0.888094	0.444704	0.42836	0.109988	0.154706	0.139777	0.726572	0.65837	0.427726
Slc12a9	11.8963	14.2561	10.6997	11.5042	13.7989	16.721	15.2837	14.7184	17.283	11.3703	17.6824
Slc13a1	0.0948967	0	0.154718	0.0301732	0	0	0.0284941	3.11795	0	0.0263522	0
Slc13a2	0.0364018	0.0282501	0	0	0	0.0326371	0	0	0	0	0
Slc13a2os	0	0	0	0	0	0	0	0	0	0	0
Slc13a3	6.61912	2.35354	7.34602	11.9164	7.10537	0.496318	3.14365	3.73451	7.52343	3.70941	3.86022
Slc13a4	6.93023	0.437956	7.17663	14.2339	2.13172	0.384525	0.650657	0.679893	0.779867	3.38487	1.59374
Slc13a5	4.07975	1.34373	4.01403	3.6881	1.78815	1.04199	1.49555	1.32054	0.838953	0.612535	1.17843
Slc14a1	3.92563	46.0152	6.1105	4.71461	13.3814	6.19693	5.96703	8.04919	9.12546	59.8864	6.50846
Slc14a2	0.378273	0.136358	0.922836	1.08231	0.139442	0.105138	0.0527661	0	0.0442243	0.243992	0.255276
Slc15a1	0.0995764	0.115913	0.0243516	0.213721	0.118529	0.111592	0.0672696	0.318084	0.307153	0.228117	0.0433965
Slc15a2	14.1981	14.764	16.7757	17.8762	14.2025	8.41015	12.4638	10.6432	12.8947	12.4816	16.7153
Slc15a3	0.74401	10.3669	0.661654	0.677427	6.78998	2.60758	2.10203	1.91365	39.9204	22.7928	3.03627
Slc15a4	8.61162	8.9107	9.33172	8.57409	8.4676	8.91654	9.50704	8.12423	8.03774	10.0002	9.75556
Slc15a5	0.128411	0	0.0942116	0.0306219	0.101904	0	0	0.0292992	0.0264073	0	0
Slc16a1	13.5394	38.8958	13.4803	12.5375	28.742	22.5445	21.1584	21.9439	35.6654	30.5163	21.016
Slc16a10	0.605075	1.63617	0.587872	0.81828	1.06447	1.21399	1.17402	1.17431	1.55887	4.80749	0.79889
Slc16a11	4.87374	2.16138	6.5388	8.32318	3.57319	0.332943	0.836335	1.39797	1.4892	9.08804	1.94217
Slc16a12	1.21156	0.416157	1.26285	1.83783	1.02447	0.74786	1.68161	2.01213	0.718824	0.711436	1.55802
Slc16a13	3.05649	6.12361	3.60014	3.33202	4.20759	5.67637	5.98411	5.57914	4.56665	7.82076	6.93231
Slc16a14	2.80178	0.812104	2.01433	2.89792	1.28585	2.78437	3.04081	3.29651	1.24956	0.731178	1.05927
Slc16a2	17.5086	13.959	14.9093	19.568	21.5573	10.0789	20.086	15.3238	17.4939	11.7753	16.8989
Slc16a3	1.72596	29.6678	1.00715	1.04479	7.24819	9.04361	13.7176	4.83621	19.4476	14.9406	18.7609
Slc16a4	3.31915	1.33039	1.99812	2.50495	1.592	2.74696	2.56285	3.22902	1.02013	1.45857	1.9394
Slc16a5	0.43852	0.140128	0.277566	0.492126	0.0818804	0.0462529	0.302057	0.164799	0.190964	0.150421	0.0899355
Slc16a6	8.02503	5.37496	4.37863	4.78614	5.51086	5.95588	4.99407	6.54001	11.379	6.98185	5.60338
Slc16a7	5.88663	1.54816	2.62332	4.67924	1.68693	1.43672	2.94593	4.02942	1.5872	1.52571	2.48003
Slc16a8	0.771993	0.140971	0.488673	0.693019	0.0720783	0.122149	0.0818216	0.165781	0.0747148	0.0378348	0.237512
Slc16a9	1.42964	1.04221	1.58917	1.98367	1.40952	0.718531	1.05358	0.869869	2.77951	1.22702	1.01953
Slc17a1	0	0	0	0	0	0	0	0	0	0	0
Slc17a2	0.0262192	0	0	0	0.0208065	0	0	0	0	0	0.0228534
Slc17a3	0.055354	0	0	0	0	0	0	0	0	0.0153669	0.0160787
Slc17a4	0	0	0	0	0	0	0	0	0	0	0
Slc17a5	12.6622	8.71182	12.0584	11.7666	10.9599	10.1717	10.7585	9.0442	7.77705	9.96983	8.84596
Slc17a6	33.6757	0.961791	57.4823	14.0863	5.10011	1.68254	0.924932	2.11688	1.60195	2.2418	5.78696
Slc17a7	390.56	50.8757	245.094	329.844	193.395	16.2048	131.659	159.684	110.58	94.1026	106.118
Slc17a8	0.686359	0.15979	0.553893	0.785702	0.272325	0.0769154	0.0463646	0.360196	0.141137	0.285869	0.104689
Slc17a9	0.217763	0.591491	0.177521	0.173095	0.316826	0.292862	0.130778	0.23187	1.16437	1.08852	0.158181
Slc18a1	0.0997456	0.0387033	0.097572	0.118935	0.0197884	0.0223563	0	0.0455177	0.0410233	0.0415462	0.0434702
Slc18a2	2.50832	2.05642	14.5634	2.74011	1.68547	1.41453	1.56691	1.21849	1.36437	2.37593	1.95705
Slc18a3	0.75386	0.0763092	0.673326	1.03173	0.364151	0.117545	0.0885754	0.0598284	0.0808851	0	0.0857094
Slc18b1	7.82946	7.10295	9.03429	9.62489	10.8731	9.34279	10.5042	9.73734	7.25666	6.2468	9.63589
Slc19a1	7.09381	9.54649	5.85191	6.33237	9.05119	10.4566	9.06667	9.59354	7.23595	6.61588	10.6185
Slc19a2	5.09673	7.46909	6.72223	6.01899	11.3353	5.24333	8.20511	6.4201	13.734	8.93062	7.38361
Slc19a3	1.78291	0.264514	1.3337	1.35057	0.728229	0.399611	0.519575	0.598241	0.237237	0.698942	1.00555
Slc1a1	51.6606	16.4907	44.8448	48.0917	23.6377	20.7643	34.8565	34.0872	12.6779	14.5697	30.1995
Slc1a2	317.83	45.4939	221.73	290.699	174.512	27.8591	75.8188	103.566	70.0992	109.591	61.0201
Slc1a3	179.64	182.342	175.525	214.629	191.96	175.33	183.594	172.827	215.716	172.253	170.394
Slc1a4	19.076	43.8488	22.9087	20.9408	54.6039	59.1811	76.3225	61.2483	46.38	15.5483	51.3804
Slc1a5	2.27293	17.2642	1.44523	1.16537	5.07297	7.15773	5.93743	6.84567	10.844	16.1184	6.95886
Slc1a6	3.37406	1.339	7.57657	4.0229	1.73438	1.78758	2.55594	1.88963	0.85159	1.05412	3.40899
Slc1a7	0.0777961	0.221368	0.0507341	0.0247367	0.123472	0.0464981	0.0233583	0.118338	0.234638	0.064808	0.0452061
Slc20a1	60.0864	56.8885	52.4505	56.6856	46.8646	34.7018	40.7664	43.0609	49.3857	54.4922	39.6452
Slc20a2	17.9731	30.3645	19.7866	18.0696	27.9397	19.7023	17.0427	21.519	28.8567	28.8207	16.7123
Slc22a1	0.322929	0	0.118465	0.0385025	0.0640691	0	0	0	0.0332061	0	0.211119
Slc22a12	0.141263	0.0548144	0.13819	0.235804	0.112105	0.0633264	0.127253	0.0644633	0.0290509	0.147108	0.0307836
Slc22a13	0	0	0.039251	0	0	0	0	0	0.0330063	0	0
Slc22a13b-ps	0.171991	0.222471	0.448697	0.328073	0.227501	0.35984	0.0516536	0.104646	0.0943307	0.429921	0.0499782
Slc22a14	0.0362759	0	0.0709735	0.0346019	0	0	0	0.0331079	0.0298408	0	0
Slc22a15	1.51027	1.11031	1.57726	1.8849	1.88324	1.60842	2.00453	1.81368	1.49437	1.35259	1.51424
Slc22a16	0	0	0	0	0	0	0.0319671	0	0	0	0
Slc22a17	234.636	60.4461	285.701	250.303	130.933	82.1907	110.658	103.927	52.9605	59.0317	153.022
Slc22a18	0.276066	0.47139	0.378116	0.895279	0.131454	0	0.049732	0.0503768	0.40882	0.920144	0.288796
Slc22a19	0.0811786	0	0	0	0	0.291137	0	0	0	0	0
Slc22a2	0.224308	0	0.219429	0.42791	0.296681	0	0.0336774	0.102359	0.0922589	0.186873	0.0651743
Slc22a20	0	0	0	0	0	0	0	0	0	0	0
Slc22a21	0.345836	1.20775	0.710452	0.494819	1.28991	1.24026	0.778835	0.820648	1.65001	1.35414	0.572759
Slc22a22	0	0	0	0	0	0	0	0	0	0.0278785	0
Slc22a23	23.6862	17.9872	16.659	15.7285	18.2108	19.5451	18.2326	17.6384	15.4287	15.6351	16.0226
Slc22a26	0	0	0	0	0	0	0	0	0	0	0
Slc22a27	0	0	0	0	0	0.0332978	0	0	0	0	0.0323728
Slc22a28	0	0	0	0	0	0	0	0	0	0	0
Slc22a29	0	0	0	0	0	0.161821	0	0	0	0	0
Slc22a3	1.65587	0.205602	1.55498	1.26366	1.12129	4.55255	9.62503	9.81323	0.0544813	0.165527	7.52427
Slc22a30	0	0	0	0	0	0	0	0	0	0	0
Slc22a4	4.04768	4.15191	5.09585	4.49881	11.3683	1.42006	1.61702	2.95536	4.8352	9.41263	2.85326
Slc22a5	4.90922	5.57857	6.22331	2.81933	4.92931	3.25605	2.59451	4.16049	3.0698	3.0046	2.68528
Slc22a6	1.82948	0.0295777	2.66572	5.50832	1.13419	0.0341697	0.223141	0.104358	0.235126	0.714363	0.282371
Slc22a7	0.0400576	0	0.0783734	0.0764166	0.158949	0	0	0.0731185	0.0988568	0	0
Slc22a8	9.06337	0.656342	6.62427	11.3578	3.4027	0.840282	2.13875	2.45943	0.292404	3.42676	3.10604
Slc23a1	0.0517909	0.10048	0.20265	0.197614	0.246595	0.394676	0.163277	0.189073	0.191706	0.280438	0.157998
Slc23a2	43.5074	19.2507	34.9484	38.8579	32.5573	26.2575	26.6786	29.9681	29.4258	21.5625	16.3502
Slc23a3	0.155891	0.241964	0.381253	0.223043	0.340215	0.0349425	0.210651	0.142277	0.320597	0.0974071	0
Slc24a1	0.189373	0.0226089	0.128243	0.236241	0.0231189	0.0914156	0.0524807	0.0930664	0.143781	0.121343	0.0380893
Slc24a2	92.7517	5.90326	50.1716	63.7927	33.0531	4.07509	8.53935	23.5091	11.4517	17.9107	12.9281
Slc24a3	77.8633	7.57721	74.5521	62.8916	27.2084	8.00392	15.5536	15.2855	9.27697	12.916	18.1634
Slc24a4	10.9485	1.27749	5.24287	12.488	2.27851	0.961035	3.31062	4.3673	3.77892	2.13683	1.36814
Slc24a5	0.826412	0.577219	0.929714	1.06414	0.754219	1.66715	0.930606	0.754238	0.747812	0.344256	0.900469
Slc25a1	33.2011	30.2382	35.776	24.7747	33.7503	22.5018	35.6299	28.608	37.9573	29.6557	37.9227
Slc25a10	4.96932	10.5268	4.97355	4.50249	8.0542	5.96874	5.02889	4.62296	7.85926	10.4686	6.33801
Slc25a11	68.336	52.5947	80.0935	70.245	53.6794	38.1671	43.6035	42.7438	55.8934	52.6548	58.1646
Slc25a12	66.1796	21.6289	72.1022	67.1269	39.7219	33.6992	39.3163	37.6437	26.6366	25.3305	39.2317
Slc25a13	1.62031	6.6528	1.60937	1.75964	3.36288	2.74886	2.82916	3.57108	4.42591	8.43101	3.12793
Slc25a14	32.7413	11.1945	36.9964	37.5287	20.8278	11.2078	16.4111	14.8744	11.7163	13.8693	17.6058
Slc25a15	5.50411	9.04632	5.55922	4.43945	8.30945	13.5801	12.0516	11.5785	7.52727	5.90843	11.3891
Slc25a16	18.5078	9.02475	16.9911	17.938	10.6422	12.2006	10.2298	10.817	9.34184	9.85254	8.41096
Slc25a17	12.9849	31.53	13.3285	15.4341	26.3874	28.2244	28.2267	23.9709	40.7054	25.9813	32.5856
Slc25a18	38.5996	19.8761	50.8928	42.2738	41.1887	8.1146	18.9702	15.5071	21.6774	21.3907	22.5944
Slc25a19	12.8446	6.22764	12.084	10.7153	9.56194	7.21906	6.76569	8.15182	8.0602	7.74366	9.08645
Slc25a2	0.187999	0.194544	0.306542	0.0597661	0.149208	0.0561914	0.0564635	0.114385	0.0515565	0.104433	0.109262
Slc25a20	7.57579	16.5403	9.28633	8.79288	11.8072	17.5133	13.6911	14.1198	16.519	15.1332	18.101
Slc25a21	0.221426	0.657688	0.252398	0.175788	0.32237	0	0.0664059	0.134558	0.577363	1.45684	0.289391
Slc25a22	87.5346	22.8352	89.4371	85.2805	46.9465	14.9243	30.6922	41.9231	39.3186	30.2008	27.1451
Slc25a23	173.511	43.3528	138.869	156.663	102.422	69.3658	84.8946	84.7176	42.2956	57.1064	98.2874
Slc25a24	1.00657	10.7584	1.47694	1.41846	5.48243	4.57361	2.76115	2.8813	5.51343	30.5673	2.91117
Slc25a25	19.0349	23.4886	24.1209	18.8532	27.8381	20.1968	29.1512	24.4689	25.5865	23.7487	28.1613
Slc25a26	6.73259	3.62483	7.16255	6.74279	4.47478	4.18778	4.43517	4.45484	3.77306	4.90803	4.76836
Slc25a27	24.2774	7.09633	25.7777	24.9135	12.3338	10.1626	9.78949	10.7987	7.8342	7.42302	12.4777
Slc25a28	17.3207	21.7341	20.2177	18.7328	19.5704	25.4487	21.293	18.5163	26.0572	20.546	23.1897
Slc25a29	4.75836	4.80704	5.65813	6.06459	4.91563	6.5466	6.35603	6.13981	5.29787	3.34919	10.3338
Slc25a3	218.943	192.327	233.147	186.047	207.957	173.184	210.561	177.428	215.657	226.099	260.719
Slc25a30	3.97838	9.67186	3.23551	4.02315	7.07547	10.5724	6.7797	6.69313	8.35953	6.70921	3.84408
Slc25a31	0.113777	0	0.148403	0.0723501	0.150487	0.0340034	0.0341648	0.0346134	0.062396	0.0315963	0.0661175
Slc25a32	4.68939	5.42791	4.53539	4.72594	3.38492	5.46311	3.12623	5.19873	4.81621	6.24599	3.37153
Slc25a33	24.9216	15.1583	28.0918	18.63	19.8464	9.35543	9.16697	10.9397	14.9327	14.2972	16.8757
Slc25a34	3.01511	0.431627	4.55303	4.04885	1.44026	0.157468	0.94926	0.748065	0.409347	0.755975	1.27577
Slc25a35	5.24178	1.62031	3.43308	4.06753	3.20809	1.2347	1.16055	1.29735	2.26568	3.18287	1.08423
Slc25a36	19.9617	18.1552	20.0242	21.1519	18.908	22.6155	19.4922	19.5414	17.3191	21.6283	9.88533
Slc25a37	14.3023	18.7839	10.9654	9.32396	14.8404	15.0829	13.0146	14.515	15.746	20.0711	12.0326
Slc25a38	12.6308	9.72162	15.0118	11.6984	11.6811	9.1257	9.63975	9.09821	11.3786	12.6547	12.1937
Slc25a39	37.4299	80.9243	47.3954	36.7792	68.2715	66.2392	70.2787	60.4659	77.0003	61.3879	89.9963
Slc25a4	678.625	384.234	715.082	588.536	524.806	364.494	521.403	464.038	392.474	347.131	606.499
Slc25a40	6.05478	7.09296	7.33665	5.38211	6.22724	6.17031	5.17749	6.02509	5.82041	9.75392	5.18486
Slc25a41	0.418922	0.0541892	0.61478	0.532692	0.387907	0	0.125826	0.0637212	0.229777	0.232722	0.18261
Slc25a42	11.2641	4.54171	9.9886	10.8617	7.86991	4.34679	6.50668	5.98948	6.90873	5.18129	5.46393
Slc25a43	0.137348	1.11986	0.134373	0.262047	2.21322	0.492923	0.804846	0.752485	1.58283	3.04565	0.787722
Slc25a44	36.7318	19.7514	33.1809	33.1486	25.791	22.692	25.0446	25.6119	23.248	18.2247	24.3748
Slc25a45	3.1868	6.01125	1.86187	1.98419	6.35783	2.73825	4.22666	3.43362	9.39402	10.6203	5.71021
Slc25a46	28.3516	14.0208	29.29	25.4943	18.7645	15.8212	19.0142	18.5809	16.5873	16.0409	17.1956
Slc25a47	0.783456	1.33767	0.510969	0.647608	1.2021	2.0606	1.03525	1.28705	1.58983	1.65369	1.59359
Slc25a48	0	0.172192	0.162792	0.105805	0.0880425	0.0994696	0.0999485	0	0.593218	0	0
Slc25a5	261.292	340.242	260.568	210.954	315.594	505.548	474.352	413.671	416.79	330.464	585.872
Slc25a51	29.0663	21.1264	28.8364	27.9577	26.0849	26.1661	25.5283	22.4893	21.4717	18.9051	22.0471
Slc25a53	3.59481	2.04627	3.34849	2.62055	1.91588	2.80559	3.9787	3.04378	1.55495	1.61082	3.47399
Slc25a54	0	0	0	0	0.0427293	0	0	0	0	0.0897187	0
Slc26a1	0.505294	0.54151	0.706117	0.849251	0.496449	0.88445	1.45211	1.25175	0.455216	0.320708	0.90182
Slc26a10	2.66205	0.390848	1.02054	1.64705	1.05628	0.0967592	0.226841	0.8208	0.443881	1.46852	0.31357
Slc26a11	2.42	3.41667	3.4226	2.30841	2.33691	2.56175	1.99603	2.04901	1.70283	3.23049	1.93147
Slc26a2	1.75114	3.81429	0.759148	1.99318	1.59488	3.22904	1.81027	2.36102	3.86283	4.3596	0.485639
Slc26a3	0	0	0.104993	0.0767873	0.0212934	0	0	0	0	0.0447062	0
Slc26a4	0.807568	0.509199	1.70338	2.91287	1.02136	0.248879	0.13639	0.460655	0.456688	0.651718	0.351948
Slc26a5	0.192058	0.0406397	0.119547	0.148077	0.180117	0.140873	0.119074	0.0159229	0.0287125	0	0.0608632
Slc26a6	3.13694	2.41208	2.7308	2.58052	2.37519	2.5544	2.98121	2.57408	3.29057	2.92495	2.33292
Slc26a7	0.233928	0.103738	0.065382	0.860668	0.10608	0	0.0903102	0.0304999	0.0549794	0.139202	0
Slc26a8	1.23747	0.081383	0.984806	1.50059	0.815551	0.112822	0.264484	0.210569	0.103513	0.401854	0.420466
Slc26a9	0.127079	0.0328726	0.0414362	0.0202041	0.100843	0	0.0190771	0.0193305	0.0348428	0.10586	0
Slc27a1	24.7052	27.6934	29.291	29.284	27.8296	12.0289	9.20927	11.8619	19.308	22.7977	15.4058
Slc27a2	3.1757	0.0803652	6.24697	4.37914	1.06834	0.0309483	0.186569	0.189024	0.369134	0.373844	0.240708
Slc27a3	1.54497	6.21296	2.26704	1.77512	4.31911	3.68332	5.66186	4.45448	8.98294	4.56342	5.72347
Slc27a4	32.0896	15.8538	32.1576	23.0134	19.1895	17.9547	18.5387	19.7464	15.9062	13.0784	22.4955
Slc27a5	0.136216	0.0528558	0.033313	0.0974488	0.243222	0.0610635	0.153381	0.12432	0.0840382	0.170221	0
Slc27a6	0.121151	2.4915	0.237026	0.115564	2.52372	6.327	8.29392	9.73024	1.96821	0.68126	6.54722
Slc28a1	0	0	0.0268771	0.0262089	0.109018	0	0.0494981	0.075229	0.0452013	0	0
Slc28a2	0	0.122181	0.0385026	0.0375479	0.0312346	0	0	0	0.129504	0.442642	0.0171535
Slc28a3	0.401307	0.012976	0.163563	0.366876	0.0398063	0.0449716	0.0150605	0.0610443	0.0275071	0.0557147	0.160313
Slc29a1	16.3613	74.9621	18.4102	13.4616	49.3037	70.2681	66.2832	66.0461	73.9619	17.7725	78.7131
Slc29a2	5.49283	5.948	7.59129	5.72686	5.67681	5.49729	5.49449	5.0423	3.99295	5.2943	6.0683
Slc29a3	6.01315	6.73525	5.15908	4.04998	6.66873	3.59816	3.38001	4.62852	11.8106	12.0334	3.88965
Slc29a4	7.24328	7.75628	11.6444	8.32868	7.77542	11.8804	20.4081	14.5539	5.51934	1.9412	17.7169
Slc2a1	56.3644	68.5468	49.297	42.1709	56.2699	30.2214	43.2984	33.2516	66.5118	73.4815	59.7777
Slc2a10	0.540447	0.873763	0.68286	0.880721	0.571829	1.41319	0.608494	0.575463	1.05579	1.31311	0.529942
Slc2a12	2.82342	1.7465	2.62176	4.41085	2.01321	2.34782	1.8981	3.24911	1.868	1.63615	2.4609
Slc2a13	35.5997	2.7286	25.8687	29.1443	9.6237	3.18318	5.84564	7.9124	5.51861	4.99346	5.08417
Slc2a2	0	0.0475591	0.0299746	0.0292286	0.0243165	0.027472	0	0.0279659	0	0.0255269	0
Slc2a3	49.8244	26.3538	48.8516	50.841	34.3819	19.5434	33.9766	27.7728	23.7375	28.9028	26.1001
Slc2a4	1.33079	2.00096	1.89846	1.56034	0.506032	1.49139	1.02391	0.75911	1.55078	1.61674	1.40162
Slc2a4rg-ps	3.99442	2.51229	3.65201	3.81029	3.60488	3.7684	3.85666	2.88313	3.52189	4.00176	3.1403
Slc2a5	1.58282	0.253466	1.13053	1.43797	0.857312	0.270296	0.362088	0.412745	0.888645	0.293014	0.656965
Slc2a6	17.1022	5.45998	14.9364	12.6005	12.8594	5.06284	8.56278	7.37738	30.3534	11.6603	11.6455
Slc2a7	0	0	0	0	0	0	0	0	0	0	0
Slc2a8	11.3848	9.13384	8.69154	8.69478	9.64539	10.1385	8.69674	8.8811	7.34038	7.91475	10.5274
Slc2a9	0.331113	1.98664	0.254478	0.540894	2.75934	1.39754	1.70358	0.860073	5.98232	1.79513	1.27665
Slc30a1	9.88688	6.36552	9.6427	10.6366	7.3386	6.98929	7.61026	6.67825	9.46956	7.54631	6.74444
Slc30a10	6.69064	0.603728	6.74752	7.06299	1.61539	0.476591	0.922581	1.50294	0.671892	1.17728	1.34483
Slc30a2	0.818541	0.145193	0.457543	0.959294	0.705231	0.020967	0.210653	0.149413	0.634819	0.448088	0.285381
Slc30a3	70.0498	4.8032	43.7581	45.5023	24.8775	2.12597	14.3371	5.64862	4.95908	12.8574	12.2964
Slc30a4	21.1976	22.718	15.5306	16.4164	20.9804	14.0527	14.6597	14.954	19.1087	69.1425	11.8869
Slc30a5	19.3975	30.1822	18.9269	19.389	23.1864	37.6501	32.1935	30.9256	23.451	20.0053	28.7039
Slc30a6	6.22355	7.50354	6.77671	5.90099	7.43783	8.03772	7.07471	7.43814	7.10033	7.99339	6.71654
Slc30a7	3.92466	7.99704	4.10676	4.64648	6.1495	10.1459	7.73435	7.6032	8.68078	8.99163	5.45986
Slc30a8	0.0847894	0	0.0414733	0.080874	0.0336447	0	0	0	0	0	0
Slc30a9	59.3501	28.6519	69.6809	65.961	42.958	31.3519	36.8304	35.4562	29.7163	35.177	35.4818
Slc31a1	14.4351	26.2977	12.0485	11.8085	21.3106	28.8874	22.1883	20.1372	37.5823	22.7476	20.3421
Slc31a2	6.85364	10.115	6.83869	7.87085	9.83596	6.67853	6.86202	6.91049	24.82	19.9277	6.22048
Slc32a1	32.3965	2.18713	39.4975	39.8729	10.8946	1.42598	3.61943	7.46189	4.26926	5.27676	6.42102
Slc33a1	14.8968	13.1457	14.5722	13.5103	17.2775	17.1057	17.7909	17.4293	16.1877	13.6133	15.0098
Slc34a1	0	0	0.0494072	0	0.0200404	0	0.0227473	0.0230486	0	0	0
Slc34a2	0.0367036	0.113932	0.035903	0.0175066	0.0436885	0	0	0	0.0603797	0.0917231	0
Slc34a3	0.0390557	0	0.305652	0.186264	0.0309945	0	0	0	0.0642559	0	0.0680882
Slc35a1	13.2677	18.485	12.6711	11.754	14.5909	20.5438	22.5567	19.6546	16.1932	12.6608	22.444
Slc35a2	16.9065	14.5103	18.4174	12.6456	15.4307	11.6683	15.2159	14.1059	14.7988	15.1523	16.4999
Slc35a3	8.09714	10.8965	7.39872	8.68743	9.69102	11.0339	9.47246	10.9895	10.7346	15.7754	5.4633
Slc35a4	21.0219	35.863	20.9858	16.0325	32.3206	45.7652	42.3769	39.8529	37.6905	28.4069	42.7389
Slc35a5	12.8362	7.72563	11.7536	11.2014	9.6796	12.8155	11.9557	11.2161	7.42372	6.8196	9.3286
Slc35b1	39.6432	43.7747	42.1802	34.9198	48.5739	52.231	50.8231	44.8714	60.6176	43.9239	71.9558
Slc35b2	15.2529	44.0415	13.0194	10.7334	30.0241	52.121	50.4487	44.6968	29.6766	27.6884	61.1661
Slc35b3	5.97702	11.6545	5.92388	5.42734	10.3233	20.0604	15.2091	13.7438	10.163	9.09779	17.9863
Slc35b4	19.4619	14.0358	17.8757	18.8634	15.0636	13.9359	14.3202	15.7656	12.8203	15.136	13.3852
Slc35c1	6.91189	7.37277	5.86551	5.0374	7.27794	6.54216	7.7098	7.0981	8.13813	7.51647	7.16095
Slc35c2	25.0666	23.2505	29.6552	23.6959	26.9831	26.2087	26.1366	23.0855	24.7681	22.5909	31.4526
Slc35d1	3.34807	5.90892	3.72414	4.1982	4.71386	6.19702	5.42358	5.5939	5.26372	4.09372	4.095
Slc35d2	0.349292	3.27996	0.341692	0.333176	2.52246	1.19003	1.32152	1.14764	4.19499	3.92843	1.43099
Slc35d3	4.1269	0.162455	2.51584	4.36448	0.189854	0.0268115	0.161627	0.627752	0.34439	0.298957	0.0781996
Slc35e1	14.1876	12.2146	13.0818	12.5336	12.813	14.2835	12.9804	13.7502	15.0512	12.014	10.5549
Slc35e2	13.5356	7.12361	12.6767	10.543	10.4456	9.91839	9.07827	10.3057	9.20849	7.14669	8.37726
Slc35e3	14.0875	13.8764	14.974	13.5442	11.989	16.7668	15.5665	15.7123	10.7847	12.53	11.7567
Slc35e4	7.88842	13.4876	9.63322	7.08789	14.3776	10.7681	13.6379	8.75561	14.7775	7.9281	14.1285
Slc35f1	20.787	8.90241	18.2686	24.5576	15.0507	44.8677	39.9519	38.0137	9.81325	5.23666	24.61
Slc35f2	1.71737	1.30897	1.85998	2.16472	1.46021	0.769859	1.54698	1.70734	1.05951	1.22631	1.49694
Slc35f3	13.5069	2.22742	12.7998	15.2731	6.96708	1.23618	2.9656	3.98071	2.87018	3.23497	2.86969
Slc35f4	7.74286	0.66767	7.9954	8.41102	5.05239	0.308545	2.28637	2.63036	1.27391	1.82776	1.64986
Slc35f5	9.48395	12.933	10.7298	10.1449	13.6578	11.8986	12.5552	10.0385	14.5558	16.0793	10.1154
Slc35f6	15.2986	19.1211	15.385	12.2335	24.9217	14.6437	15.281	15.4603	24.2128	19.7475	16.2392
Slc35g1	1.35822	4.9591	1.15436	0.870836	2.49133	5.30985	3.93086	3.14984	2.83878	3.96929	3.04692
Slc35g2	14.6768	3.35252	24.5413	16.1824	6.27834	2.28662	2.25071	2.56497	3.25402	3.81601	4.99066
Slc35g3	0.610141	0.0860961	0.217056	0.105805	0.220106	0.0994696	0.0499742	0.101245	0.0912643	0.138648	0
Slc36a1	18.8691	8.81249	14.6419	14.2246	12.6889	7.47091	9.35944	11.6255	14.0995	11.5095	8.98189
Slc36a1os	0.499834	0.176323	0.266714	0.260043	0.288492	0.407416	0.204681	0.290296	0.224283	0.265007	0.316879
Slc36a2	0.455414	0.176713	0.540966	0.434406	0.103259	0	0.11721	0.0593776	0.133793	0.514898	0.0850635
Slc36a3	0	0	0	0	0	0.0415652	0.0835278	0	0.0381363	0.0386236	0
Slc36a4	14.2439	5.00999	14.5454	15.4533	5.75117	11.0533	7.31641	9.54088	5.99577	4.85788	2.97701
Slc37a1	1.81225	1.18634	1.79791	2.27313	0.930699	0.477465	0.720664	0.627839	2.45446	1.3098	0.322254
Slc37a2	1.06487	3.90155	0.751348	1.23232	5.6796	3.49	2.84591	2.1987	7.13633	7.38414	3.42344
Slc37a3	18.8142	16.7385	17.5363	18.7577	16.8017	20.2676	21.6711	21.9594	16.624	15.0122	19.5564
Slc37a4	12.044	10.1565	10.5002	8.40178	11.3172	13.2863	15.4839	12.1897	8.37985	8.12187	15.8668
Slc38a1	41.5467	29.8158	42.6614	38.533	26.32	45.1921	36.5867	43.7759	25.0494	31.6043	25.0089
Slc38a10	21.148	23.7586	20.1091	18.6786	24.3013	21.4815	21.8215	21.1056	27.0637	21.7176	25.0587
Slc38a11	1.3846	0.119397	1.30438	1.85863	0.732576	0.0919616	0.138604	0.280815	0	0.469999	0.178815
Slc38a2	42.125	79.6787	45.7037	42.4963	58.9952	119.944	90.9788	83.9931	52.1765	55.7239	64.7119
Slc38a3	43.664	37.6296	37.8344	43.0818	46.7862	41.4637	82.7248	99.4913	59.2124	21.0966	73.6258
Slc38a4	0.644617	0.803419	0.592343	0.521753	0.403024	3.92276	0.369479	0.463532	0.353481	0.0976318	1.65149
Slc38a5	3.82123	2.05567	1.91158	1.82238	7.58141	1.20693	7.54996	6.97501	1.82179	3.11129	6.28341
Slc38a6	2.37244	4.05046	2.2434	2.41395	2.21738	2.62328	2.42192	2.33368	5.46417	5.57775	2.18277
Slc38a7	11.881	12.1163	12.7542	12.7529	11.7149	13.2351	11.2122	11.1669	10.4333	9.8776	11.838
Slc38a8	0.239925	0	0.146688	0.143038	0.0237997	0.0268882	0.05403	0.109487	0.0740091	0.0249843	0.0522822
Slc38a9	3.36799	2.62663	3.2287	3.54957	2.60589	3.7873	2.87444	3.31156	2.65961	2.29467	2.44493
Slc39a1	22.5674	76.9339	20.2559	18.8799	63.8767	68.7991	63.8518	55.0891	78.2912	73.8219	60.193
Slc39a10	51.5074	30.7725	40.7687	47.2196	35.7985	53.957	49.416	43.875	43.274	28.0755	30.9132
Slc39a11	6.42742	12.808	8.15992	9.44551	11.4088	10.0244	11.5724	9.89583	12.7235	11.8052	9.65963
Slc39a12	34.9183	3.82564	40.7312	29.8094	17.5575	1.3943	5.12773	8.51626	6.46871	9.99793	9.77028
Slc39a13	10.5946	12.5582	12.5049	10.1629	14.3199	8.68063	8.93008	9.85408	11.2198	14.5816	12.6442
Slc39a14	10.5177	18.1301	9.62307	8.70712	20.2088	16.7846	17.3735	16.4775	25.1263	13.6879	13.744
Slc39a2	1.32565	0.422063	1.56281	1.26449	0.863188	0.396178	0.734866	0.465338	0.643099	0.764576	0.474057
Slc39a3	27.5289	10.7943	22.1895	20.8721	16.4595	14.8522	15.8469	14.6919	9.12734	9.54123	17.7089
Slc39a4	0.429368	0.41652	0.455029	0.307166	0.0283951	0.25664	0.193393	0.130624	0.6181	1.55007	0.436644
Slc39a5	0.127312	0	0.121885	0.161935	0.0673519	0	0.0382195	0.0387189	0	0.0353457	0
Slc39a6	16.412	30.3425	20.9923	20.094	28.278	37.1655	36.4655	31.873	33.9359	29.4043	28.9545
Slc39a7	42.2043	64.5565	46.7976	36.418	73.2206	73.0993	64.0242	62.4692	86.7084	63.7119	72.615
Slc39a8	1.69286	3.94725	1.37208	1.59304	2.94502	4.11782	3.67022	2.72672	5.63787	3.98712	3.34984
Slc39a9	15.3167	14.9956	15.4652	15.5533	13.3639	21.8659	18.045	18.1134	15.6552	13.0005	14.7289
Slc3a1	0.0344537	0.267381	0.101112	0.0328641	0.136709	0.0308901	0.186218	0.188669	0.113366	0.229626	0.180192
Slc3a2	47.4281	127.981	52.9542	42.2035	109.062	174.386	148.365	145.565	122.725	83.2481	160.232
Slc40a1	5.12915	2.07905	3.47183	3.95356	2.87098	2.36079	4.22811	4.99474	1.50678	7.49639	3.61244
Slc41a1	21.3002	20.8713	19.5392	20.5379	26.3532	16.9837	17.4165	18.9326	24.7324	19.9643	15.5706
Slc41a2	6.3089	6.20775	6.25651	5.05409	7.86908	10.2495	11.0351	10.9116	6.12102	4.44235	6.34942
Slc41a3	3.5248	2.35249	5.9997	2.58886	2.15387	1.73813	2.19089	1.93312	3.02111	2.64608	2.48868
Slc43a1	0.129756	2.07186	0.126931	0.154717	0.246356	3.73539	1.41704	1.2857	1.0616	0.206893	1.48825
Slc43a2	14.3027	5.84839	11.6592	10.2994	8.84334	4.00342	6.20847	8.69158	9.06945	10.1919	6.60059
Slc43a3	0.998257	27.4431	0.710197	0.461683	9.36223	11.662	4.52331	4.36215	29.3871	23.1594	5.00981
Slc44a1	49.1145	23.4073	38.7224	28.8494	30.1106	27.7386	21.2291	28.376	14.066	20.7646	25.9843
Slc44a2	16.546	26.9836	16.6456	15.4646	17.5137	29.4887	21.7119	21.5307	22.2186	33.9574	18.3595
Slc44a3	0.0307702	0.143276	0.0602005	0.0293511	0.0976736	0	0	0.112332	0.556843	0.12817	0.214566
Slc44a4	0.101456	0	0.0661654	0.387101	0.0268379	0	0.0913925	0.0308653	0.0556382	0.0563481	0.0294783
Slc44a5	2.54549	1.51058	4.33914	5.46356	2.53979	4.26208	5.19234	4.13396	0.800552	1.46558	3.80105
Slc45a1	24.2165	4.22132	23.6892	20.6372	12.0963	3.19609	8.13868	8.89117	6.14286	4.94113	10.8755
Slc45a2	0.104541	0	0.0255658	0.199444	0.0414797	0	0	0	0.0214979	0.0435439	0
Slc45a3	2.32601	0.847278	2.20566	0.950922	0.753386	0.127665	0.256545	0.888142	0.429502	1.02814	0.951631
Slc45a4	14.887	8.86929	11.4033	10.4498	8.57506	8.61314	9.99601	7.86172	7.88595	11.8174	10.2846
Slc46a1	5.91489	4.78032	7.06328	6.38107	6.40983	4.75464	5.07125	4.98879	4.89929	5.26773	6.22269
Slc46a2	0	0	0	0	0	0	0	0	0	0	0
Slc46a3	3.30011	3.27107	3.96344	3.11671	3.16342	4.24772	3.44367	4.11529	4.38106	4.51862	3.87338
Slc47a1	0.537197	0.0926426	0.642277	2.56212	0.284203	0.0535139	0.779611	0.108952	0.319141	0.397798	0.104054
Slc47a2	0	0.0258638	0.0652038	0.0317898	0.132239	0.11952	0	0	0.137074	0.0277646	0
Slc48a1	92.8339	34.4958	79.4842	62.9751	46.9669	20.4579	26.4312	32.8766	31.3518	60.825	48.8667
Slc4a1	0.0167746	0	0	0.0160022	0	0.0150385	0.0151087	0	0.0689878	0	0.0146206
Slc4a10	59.8693	6.73144	47.1194	70.2659	25.6343	5.04633	17.5334	23.2603	16.086	11.5333	11.621
Slc4a11	0.315282	1.11043	0.450754	0.902255	4.08008	0.239174	0.502438	0.686174	6.88241	4.88919	0.528473
Slc4a1ap	15.5254	14.3772	14.4536	15.4937	12.6053	16.4051	13.9559	14.4375	13.1735	14.3197	13.5612
Slc4a2	17.2619	16.8491	14.5335	12.0537	11.8643	17.6257	8.78467	12.2469	16.0638	19.3702	13.5032
Slc4a3	37.7611	6.86198	34.4468	36.9083	17.4328	6.3696	12.9536	12.6394	9.39568	11.2923	14.0795
Slc4a4	41.2072	18.8117	45.6561	41.8525	36.2219	7.52395	10.5893	16.0625	26.5219	13.6437	10.4908
Slc4a5	1.94261	0.0230154	0.841319	2.17854	0	0.0797654	0.0267123	0.392494	0.0609861	0.024705	0.516991
Slc4a7	5.66651	18.3786	7.24441	8.23966	21.6105	26.4301	16.2816	14.3082	21.5798	11.4314	8.7425
Slc4a8	15.445	3.83827	13.4639	15.2167	8.25566	5.28917	7.17398	8.3887	5.18521	4.19355	5.88541
Slc4a9	0	0	0.180108	0.126055	0.0209913	0	0	0	0	0.0876436	0
Slc50a1	30.5816	43.8412	30.7689	28.667	42.2897	50.5764	41.1448	33.5235	42.4136	38.482	52.4961
Slc51a	0	0	0.0524406	0	0	0	0	0	0	0	0.0467286
Slc51b	0	0	0	0	0.372214	0	0	0	0	0	0
Slc52a2	5.11531	7.64623	5.51567	4.71309	7.2653	8.93773	7.74937	7.9048	8.03294	7.62692	8.58807
Slc52a3	1.30035	0.667844	0.969353	0.973722	0.99936	0.49648	0.599244	0.824602	1.55275	2.09132	0.782405
Slc5a1	0.0781145	0.0606193	0.0573083	0.0372582	0.0619871	0.122554	0.0527686	0	0.642521	0.0325353	0.0170212
Slc5a10	0	0.0273021	0	0	0.0279187	0	0	0.0642161	0.0868183	0	0.183993
Slc5a11	2.20227	0.446992	2.51893	1.90676	0.752848	0.0607534	0.213643	0.40199	0.390187	0.197583	0.797385
Slc5a12	0.163782	0.0115686	0.0436931	0.0568847	0.0709772	0.0533927	0.0134103	0.0680292	0.0979736	0.0124026	0.0389793
Slc5a2	0	0	0	0	0	1.08892e-09	0	0	0	0	0
Slc5a3	5.4284	23.2972	7.17335	7.15925	29.1459	6.51378	7.12297	7.95409	29.9862	19.0334	3.93739
Slc5a4a	0	0	0.0381861	0.0372331	0	0	0	0	0	0	0
Slc5a4b	0	0	0	0	0	0	0	0	0	0	0.0653742
Slc5a5	2.50579	0.289621	2.65981	3.66169	1.05771	0.238993	0.336164	0.632566	0.723604	0.79945	0.650588
Slc5a6	9.35609	5.09017	10.3315	11.0645	5.70211	5.79879	6.62427	6.47064	4.68338	4.72827	5.96933
Slc5a7	2.37544	0.102411	1.53472	2.72769	0.0698139	0.262909	0.316961	0.481783	0.0241215	0.207643	0.306724
Slc5a8	0	0.0331371	0.0556925	0.0135785	0.0790642	0.0127605	0.0128199	0.0259819	0.0819525	0.0474261	0.0248117
Slc5a9	0	0.0136085	0.0343073	0.0836429	0	0	0	0	0	0.0438231	0.0152844
Slc6a1	118.438	20.2925	143.872	138.149	63.5798	38.486	54.6615	49.634	28.5999	24.7056	47.2752
Slc6a11	80.0278	11.5045	144.019	82.855	37.732	6.03659	10.04	21.0874	13.6678	11.6265	25.1686
Slc6a12	0.338047	0.119246	0.691437	1.14326	0.21949	0.11021	0	0.0560957	0.480306	0.563238	0.026787
Slc6a13	4.4589	0.692077	6.50651	12.0505	3.18469	0.299832	1.74058	0.508687	1.28378	3.65284	1.84618
Slc6a14	0	0	0	0	0	0	0	0	0	0	0
Slc6a15	17.6941	6.06338	22.2263	23.7716	10.8979	11.9608	19.4935	14.4209	5.69281	5.92851	14.0376
Slc6a17	101.969	18.8676	83.8385	85.2043	81.7512	7.19843	30.4883	52.1879	53.1066	22.2154	20.1936
Slc6a18	0.323039	0.147461	0.148698	0.16314	0.135709	0.204427	0.136919	0.121397	0.109406	0.1108	0.115932
Slc6a19	0.226902	0.276711	0.285381	0.123678	0.231512	0.0581234	0.0583981	0.118336	0.293303	0.378058	0.19778
Slc6a19os	0	0	0	0.0514636	0.0428235	0	0	0	0	0	0
Slc6a2	0.0124431	0.0193122	0	0.0237408	0	0	0.0224139	0	0.0409383	0.0103648	0
Slc6a20a	2.21991	0.265048	2.71458	4.2348	1.35518	0.0382765	0.192294	0.272735	0.386306	1.92063	1.07918
Slc6a20b	0.0235823	0	0.0692049	0.0224955	0	0.0211422	0	0.021523	0.0193977	0.0392898	0.0411094
Slc6a3	0.178941	0.0173581	21.9894	0.746795	0.159748	0.140372	0	0.0612433	0.0183985	0.0186329	0.0974794
Slc6a4	0.0285332	0.0885723	0.251205	0.0816526	0.022643	0.0255813	0	0	0	0.14262	0
Slc6a5	0.0960472	0.0248414	0.125278	0	0.0762208	0	0.98171	0.116882	2.49219	0	0
Slc6a6	36.3153	16.9791	27.8215	36.8631	21.4718	33.555	24.1832	23.8358	21.2592	31.1268	18.0773
Slc6a7	30.3235	1.94154	31.2488	29.6112	11.2136	0.623053	7.26131	7.12504	9.05101	4.59283	7.43041
Slc6a8	33.7212	20.8191	31.5458	27.1423	27.8351	23.079	22.9061	25.9153	24.5645	23.0269	23.8419
Slc6a9	24.7154	23.851	34.3064	19.5302	26.8151	40.1735	31.5681	34.8415	34.851	8.70536	29.3084
Slc7a1	8.26109	31.4054	7.28477	8.34606	23.2412	64.5641	42.3013	51.6625	26.6135	10.7469	25.0844
Slc7a10	23.3179	3.46526	24.8333	18.4555	12.0087	7.74737	11.0618	10.9803	7.89046	4.1334	11.4604
Slc7a11	4.92944	8.79566	5.04381	7.40205	7.4371	13.5843	5.68819	8.71689	11.363	9.55587	3.45539
Slc7a12	0	0	0	0	0	0	0	0	0	0	0
Slc7a13	0	0	0	0	0	0	0	0	0.0308158	0.37451	0
Slc7a14	16.5245	3.70695	19.5602	27.0197	7.33914	3.48513	5.62187	5.92135	6.35325	5.55926	3.05608
Slc7a15	0	0.0625169	0	0.0767285	0	0	0	0	0	0.035299	0
Slc7a2	5.34984	13.919	4.68116	6.45861	6.93143	12.3301	8.19135	8.85993	30.69	6.74912	4.68814
Slc7a3	6.28427	48.2908	16.6502	8.74703	19.8303	69.4511	46.9375	42.0999	23.5066	10.8471	33.8438
Slc7a4	20.9165	3.89494	19.8734	21.098	12.0629	1.37789	9.23629	11.945	10.0346	4.80118	6.71897
Slc7a5	17.6325	82.3567	15.7427	14.4921	60.3133	152.403	141.096	142.106	68.1958	32.5818	126.648
Slc7a6	10.4664	14.5143	10.2583	10.1024	11.3525	21.8758	21.7179	19.915	12.3277	9.56133	15.4921
Slc7a6os	13.8613	24.9325	12.1779	14.6202	16.7818	23.1027	20.4713	20.0922	19.9896	19.4753	26.8207
Slc7a7	1.24363	7.92757	0.911503	1.21469	4.19408	2.86564	3.43458	2.95238	10.8169	11.0882	4.13118
Slc7a8	23.2204	7.61522	19.1423	20.6451	14.0801	1.99478	9.69508	11.768	17.5041	11.0101	7.64137
Slc7a9	0.0480513	0	0	0	0	0	0	0	0	0	0
Slc8a1	16.8092	3.30049	14.332	21.1237	8.68542	2.62328	4.88241	7.01976	7.79114	6.83066	3.79919
Slc8a2	75.2687	7.01376	40.562	58.3867	32.4032	11.4085	21.3118	20.0282	9.20337	19.8608	17.1257
Slc8a3	11.6193	2.54419	11.8624	7.98444	3.24818	5.53336	7.25046	6.09685	1.44327	1.47446	6.2909
Slc8b1	1.9287	7.80031	2.20766	2.3899	5.57711	2.59837	1.84769	1.76695	8.5844	15.3631	1.99082
Slc9a1	18.368	13.1229	17.1896	17.4116	12.5121	12.5024	13.7243	14.9804	17.9417	16.5146	11.8229
Slc9a2	1.68098	9.71511	3.20213	5.48576	15.8845	0.178465	0.318758	0.484483	1.45546	36.9976	0.192785
Slc9a3	0.0634011	0.0246013	0.248084	0.0604768	0.100627	0	0.0571113	0.0289322	0	0	0
Slc9a3r1	28.5644	33.0564	33.0391	26.8447	29.7029	6.74166	9.42273	11.463	42.1235	37.6919	17.5028
Slc9a3r2	30.7182	13.5407	31.2153	22.043	25.8038	9.74682	11.3841	13.5789	20.6565	20.1361	21.4466
Slc9a4	0.160984	0.312321	1.29916	2.26513	0.526959	0.0360811	0.018125	0.348951	0.148968	0.217916	0.070157
Slc9a5	8.85558	5.0215	7.35372	7.64333	4.77707	6.11392	5.99833	5.9589	3.58811	3.60956	5.47508
Slc9a6	34.272	9.48995	41.0043	41.4656	19.8012	10.7828	16.3263	17.1797	11.1663	12.2111	13.6268
Slc9a7	7.54981	2.33369	4.81933	9.39867	3.37649	4.6751	4.23612	6.56933	2.71047	1.73231	1.36635
Slc9a8	10.1334	8.90648	9.88691	10.1165	8.12489	9.009	7.65367	8.77619	10.3523	9.36032	8.27112
Slc9a9	7.92071	8.91107	6.49277	7.19696	7.51447	19.9148	16.6402	13.9331	8.8446	5.82409	13.904
Slc9b1	0	0	0.034681	0	0.0281345	0	0	0.0323562	0.0583263	0	0
Slc9b2	0.709732	0.110159	1.63158	1.18472	0.394263	0.127265	0.479506	0.12955	0.408679	0.502587	0.154662
Slc9c1	0	0	0	0	0	0	0	0	0	0	0
SlcUbl4a	0.227183	0.291726	0.244826	0.363598	0.572247	0.257354	0.529891	0.125361	0.000523632	2.10831	0.317556
Slco1a1	0	0	0	0	0	0	0.0348636	0	0	0.0161218	0
Slco1a4	16.4561	2.52911	11.4334	14.2587	7.80643	1.26249	1.84824	3.37839	2.16771	6.50218	3.6647
Slco1a5	0.0918345	0.0712681	0.0299356	0	0.0728773	0.0274362	0	0.0279295	0.0251727	0.484605	0.240166
Slco1a6	0	0.021663	0	0	0	0	0	0	0	0.0232545	0.0243313
Slco1b2	0.0470285	0.0547439	0.0690053	0.067292	0.0746392	0.105406	0.0211801	0.0429219	0.135392	0.0979411	0.0204954
Slco1c1	36.3411	15.3059	27.9	30.5159	31.7676	10.0789	16.4444	18.3131	19.2379	17.5102	19.1925
Slco2a1	1.23646	11.0715	1.19089	0.998046	7.33621	0.511615	0.685342	0.833349	17.8998	3.97733	0.513978
Slco2b1	4.7656	3.48098	3.78256	4.10155	4.63831	2.47835	3.36434	3.51982	3.07561	7.08947	4.4876
Slco3a1	19.2381	14.592	22.122	16.4038	17.2623	5.89513	7.90192	10.3826	42.7894	19.3071	8.14031
Slco4a1	0.881762	0.82114	1.23221	0.96128	1.39946	0.383972	0.476546	0.413878	3.48145	1.72094	0.527015
Slco4c1	1.09137	0.17966	0.647042	1.07257	0.288697	0	0.119165	0.181103	0.380866	0.220415	0.086482
Slco5a1	0.704321	1.30491	0.551149	0.999474	1.79542	0.5288	0.602613	0.377659	1.33963	2.596	0.360639
Slco6b1	0	0	0	0	0	0	0	0	0	0	0
Slco6c1	0	0	0	0.0310015	0.0257919	0	0	0	0	0	0
Slco6d1	0	0	0	0	0	0	0	0	0	0	0
Slfn1	0	4.74038	0	0	1.48887	0.469422	0.0393051	0.159277	17.2278	7.74252	0.266224
Slfn10-ps	0	0.72997	0	0.020292	0.206704	0.0989334	0.0795165	0.252392	1.6325	1.10996	0
Slfn14	0.0207958	0	0.0406848	0	0.0330048	0	0	0	0.0171054	0	0
Slfn2	1.03497	16.1792	0.482141	0.42306	8.8787	2.03272	1.15443	0.854615	61.9109	31.1664	1.67553
Slfn3	0.134159	2.53353	0.262488	0.0853081	1.20666	0.160384	0.362586	0.244884	2.02335	0.484357	0.0779645
Slfn4	0.0198093	1.03045	0	0	0.354077	0.124366	0	0.0723442	2.92195	1.16371	0.0345401
Slfn5	1.96918	4.83903	1.56811	1.74608	2.67442	2.22931	1.30742	2.17742	14.1098	8.69557	1.2322
Slfn5os	0	0	0	0	0	0	0	0.167792	0	0.153328	0
Slfn8	0.229964	9.53612	0.296466	0.389845	2.7815	6.14064	2.17122	2.81123	23.1569	9.23686	1.98461
Slfn9	0.0598114	15.4564	0.0780094	0.15215	2.70538	23.8081	8.31433	10.2263	14.546	6.0619	4.06627
Slfnl1	0	0.0358868	0	0	0.0366977	0	0	0	0	0	0.0403089
Slirp	73.3346	123.232	117.41	77.0103	95.7325	141.09	133.22	103.942	121.798	106.843	183.091
Slit1	8.47971	1.46232	14.8311	23.5489	6.71738	1.61136	2.10192	2.47393	2.6945	3.91208	1.21284
Slit2	7.29378	3.07635	6.11713	7.55301	2.30843	1.69983	4.63557	3.60804	1.79795	17.0751	2.45333
Slit3	7.56575	1.67748	4.82457	10.1218	2.66963	0.846127	1.57674	2.19519	2.40405	1.59774	0.557254
Slitrk1	26.6296	3.2975	22.4734	23.7542	13.0161	6.08542	13.7521	12.6862	3.12486	5.17444	10.075
Slitrk2	5.14104	7.17845	5.22951	5.32095	8.90851	15.2642	22.1097	18.0528	6.54682	6.05322	12.9862
Slitrk3	25.852	5.98819	20.0611	25.8813	10.3965	13.4104	15.8518	15.0832	3.5978	5.49983	10.5021
Slitrk4	8.86129	1.06027	5.9378	9.70059	2.67952	2.0998	3.25233	4.64943	2.5045	1.36575	2.09249
Slitrk5	15.9232	6.62715	15.9167	17.6083	12.4344	12.0024	14.9838	12.6529	5.8644	4.98881	11.9036
Slitrk6	5.95484	0.770186	5.52487	1.65253	0.472538	0.970646	0.617613	0.889342	0.623386	1.12737	1.30541
Slk	23.4431	22.2012	16.71	23.441	14.8131	20.0725	15.4346	21.6141	16.6396	19.9947	11.4327
Slmap	32.9623	16.68	23.5974	29.5509	20.3546	24.1668	21.0556	22.6366	17.1632	19.4167	18.5715
Slmo1	17.0571	4.43152	16.0734	17.8161	9.12169	4.42606	7.10201	6.75823	5.27311	6.23049	9.0879
Slmo2	36.6308	55.1699	42.1053	35.4548	72.0571	57.3445	48.4175	43.6923	58.9301	57.7706	47.5843
Sln	1.91366	0.165082	1.24873	2.63417	0.506532	0.190781	0	0.582103	0.175062	0.177342	0.185496
Slpi	1.46543	4.79352	0.614515	0.499035	1.66176	0.3755	1.03779	0.382109	2.7563	7.59016	2.37302
Sltm	26.5356	28.7788	23.9322	30.6239	27.5917	35.2415	30.6446	31.6388	28.2725	36.0665	28.3959
Slu7	21.5918	20.2667	22.6445	22.1808	18.2554	19.1074	16.0863	16.4767	17.4969	17.6605	16.7704
Slurp1	0	0	0	0	0	0	0	0	0	0	0
Slx	0	0	0	0	0	0	0	0	0	0	0
Slx1b	4.61742	4.21723	4.23742	4.53116	5.10303	5.6782	4.70338	3.9732	3.44761	4.51307	5.75787
Slx4	6.43118	7.67091	5.44943	5.81955	6.62588	11.2225	8.89106	9.54118	7.37948	6.85613	7.81966
Slx4ip	4.51993	3.40184	2.96318	4.39931	1.97151	4.20935	4.73473	4.49852	3.98066	2.74341	1.96991
Slxl1	0	0	0	0	0	0	0	0	0	0	0
Sly	0	0	0	0	0	0	0	0	0	0	0
Smad1	9.33003	16.9011	9.40179	8.53423	10.5886	13.5669	13.2622	12.1314	17.7881	13.8199	11.452
Smad2	6.60572	7.82614	6.79622	5.92631	7.03421	8.8444	7.39806	7.0442	9.05056	7.08452	5.10843
Smad3	16.828	22.9081	12.6048	17.6486	33.449	11.7798	15.0355	11.4202	30.5566	29.3535	9.3572
Smad4	13.9776	27.0189	12.6299	14.3285	16.5735	35.2455	26.8713	25.3025	26.1597	21.7621	20.2041
Smad5	8.33698	27.2109	8.95632	9.69498	17.1778	44.731	34.3697	32.7008	20.1887	17.1701	20.3667
Smad6	0.734926	1.28325	0.462159	0.726086	0.749839	0.164722	0.307351	0.383285	1.18746	1.00581	0.54907
Smad7	5.50503	3.60454	5.16617	3.62683	4.39574	1.44974	2.40168	2.79479	4.20259	5.91842	2.29411
Smad9	3.68005	1.86009	4.11003	4.19662	2.60693	2.7556	3.1621	2.59947	1.75119	1.55033	1.88023
Smagp	0.839208	1.73395	1.66127	0.711566	1.63682	0.735537	1.00963	0.511014	3.84018	3.35696	1.57342
Smap1	50.1843	39.6295	55.7322	47.1724	46.3373	50.8756	56.7067	53.4998	37.7713	34.5102	51.3559
Smap2	67.5273	30.8333	75.0495	69.4402	42.6222	27.282	35.8126	36.5317	54.3959	37.107	36.037
Smarca1	9.43665	4.9379	10.2002	15.0358	6.17999	8.32111	11.7067	9.99716	5.10395	2.66834	7.87961
Smarca2	65.0974	26.4165	72.2241	72.5284	48.1224	25.5951	39.1992	30.2256	35.7934	30.1837	42.0498
Smarca4	27.4382	33.2722	22.5051	24.233	29.7736	40.2565	45.6684	43.8273	37.9962	35.4699	38.9072
Smarca5	12.0013	28.5779	13.5085	13.0641	17.1422	43.199	29.0521	28.704	25.4763	16.5979	26.2652
Smarca5-ps	0.0615503	0.0318433	0.0200694	0	0.016281	0.0183936	0.0923985	0	0.0337518	0.0170909	0
Smarcad1	8.09357	13.4265	7.46412	8.37985	9.90525	20.8965	16.7724	17.2498	10.4637	10.2902	13.9264
Smarcal1	14.3189	6.80981	16.6077	16.6788	8.09429	7.59532	9.89451	9.79123	7.14392	8.23498	9.87824
Smarcb1	35.1387	49.0593	39.0982	32.8022	40.3152	53.7393	64.2703	53.0763	39.0373	40.4724	76.3481
Smarcc1	14.6432	27.6368	11.1377	13.9819	18.5365	37.3241	30.6811	33.71	28.6667	26.1963	21.3835
Smarcc2	69.8312	48.6336	67.5561	77.1916	55.4136	68.4474	68.8434	72.813	48.8981	48.8682	56.3343
Smarcd1	59.489	27.9978	39.8959	47.8144	34.0076	48.0535	48.9894	42.6212	27.0815	22.4997	46.396
Smarcd2	7.7319	20.081	8.62425	8.88197	16.2018	12.0945	9.29129	10.5078	21.3349	24.4789	11.8274
Smarcd3	40.6219	14.7341	49.0492	44.1188	18.7118	16.216	22.1371	18.7531	14.6446	11.9916	31.1598
Smarce1	23.4369	53.4638	23.8424	21.9482	30.2759	53.5858	53.8619	45.7596	39.7673	39.8285	58.7198
Smc1a	31.2699	57.1319	25.9345	32.7258	34.1135	77.5829	54.6752	60.3794	46.8762	37.0507	55.1165
Smc1b	0	0.176823	0.0742956	0.0362269	0.060271	0.0680918	0	0	0.249893	0.0316345	0.0165499
Smc2	2.5019	29.0537	2.41963	3.24932	10.4575	52.4013	29.8919	32.8988	18.1697	14.7893	20.1195
Smc2os	1.78945	0.378856	0.955224	0.775334	0.904098	0.729655	1.32025	0.890739	0.535616	0.40692	1.13509
Smc3	14.8787	38.4875	14.5387	17.3678	20.0266	54.1429	36.4426	37.4441	26.8127	28.3438	30.9154
Smc4	3.19326	60.0129	2.59076	2.7774	16.3069	93.226	49.5547	56.7628	34.2844	48.9913	44.3026
Smc5	8.19195	20.6019	8.27147	10.0802	13.2943	36.5002	20.9122	23.4496	15.017	16.7317	15.3416
Smc6	9.88352	18.3089	9.29747	10.0735	11.8018	33.2237	21.274	21.3235	15.5024	17.4567	17.5702
Smchd1	6.81257	18.5447	5.87	7.65015	9.54926	23.1848	15.7046	17.8053	18.0484	18.0379	11.5494
Smco1	0.335996	0.104309	0.065744	0.256351	0.426675	0.180772	0.2422	0.0613292	0.165861	0.167986	0.117168
Smco2	0	0.104214	0	0	0.0532856	0	0.0604946	0.0612731	0	0	0
Smco3	7.85856	0.576501	7.3817	6.19056	3.97152	2.5239	1.26795	2.60485	1.38297	1.4332	2.14707
Smco4	1.62002	3.25448	2.14453	2.36261	3.02565	3.0766	2.14714	2.2612	3.60703	5.71838	3.82211
Smcp	0	0	0	0	0	0	0	0	0	0	0
Smcr8	8.18973	9.28617	7.49636	9.08013	6.52808	9.03236	6.50133	7.28416	9.95071	8.53861	4.30257
Smdt1	173.39	127.522	198.068	175.498	179.156	144.957	180.904	164.926	165.565	136.082	265.335
Smek1	11.6311	23.4677	11.964	12.4298	17.0882	30.3823	24.2787	23.263	19.8406	22.8738	21.3212
Smek2	17.5402	19.2687	15.7604	18.819	16.0437	22.4734	19.59	20.9376	17.6454	17.9444	14.8339
Smg1	13.2913	10.9733	11.9038	17.2785	8.28204	13.4039	9.54599	11.5864	10.5078	12.0447	5.7441
Smg5	28.0362	29.7024	23.0723	25.0572	21.1844	30.7714	23.8593	29.2414	28.1051	32.0262	23.942
Smg6	8.79527	10.8455	8.96068	11.0295	10.3239	10.2129	9.66097	9.24212	10.0463	8.43499	7.13116
Smg7	26.0006	25.9149	20.8523	23.7908	22.8997	30.4498	27.3225	30.549	28.7327	19.9478	20.3339
Smg8	6.64973	10.0404	5.82133	6.71099	7.05501	8.48891	7.7692	6.81669	10.3054	9.0117	6.57303
Smg9	13.9138	15.034	13.3319	11.2299	15.0055	16.2811	14.5907	14.5221	15.0846	13.7613	16.8861
Smgc	0	0	0	0	0	0	0	0	0	0	0
Smim1	10.1029	8.00386	11.9482	9.07343	8.94769	7.45558	8.41067	6.9942	9.34966	9.90432	11.7091
Smim10l1	81.8968	32.0938	78.4535	71.8654	53.4896	44.5283	57.7802	51.4045	36.3656	40.299	56.8976
Smim10l2a	8.66224	1.1828	11.5051	10.4923	3.30597	0.592129	2.05931	2.01703	1.7134	1.67175	1.94844
Smim11	23.4732	39.4287	26.2905	27.3144	35.4885	61.7698	48.4643	50.4613	32.1502	41.4178	67.9356
Smim12	35.4331	21.9206	41.4491	32.1368	24.2736	20.7433	25.452	22.6916	27.5866	21.8763	35.9541
Smim13	65.5527	12.017	55.4073	51.6457	33.7551	15.2418	23.5065	26.2295	16.128	16.8868	22.8956
Smim14	48.1294	23.7475	50.016	49.8679	32.7039	23.9887	27.0808	26.4539	23.3061	28.5999	28.2146
Smim15	26.6776	37.9345	27.968	27.1032	46.4119	41.7223	37.4982	37.3939	41.8903	36.887	39.6165
Smim18	14.9578	1.38239	25.9671	14.7661	5.23123	0.798744	3.21187	1.78751	1.75901	2.52429	5.7469
Smim19	16.9529	11.371	22.0943	17.0255	13.9777	11.2601	11.7123	10.661	14.7357	12.6024	15.0923
Smim20	18.5563	23.6148	22.3034	19.9401	24.6732	18.1618	15.7052	17.2789	26.9726	23.1587	25.3779
Smim22	0.377876	0	0	0.359794	0	0	0	0.344795	0	0	0.494185
Smim23	0	0	0	0	0	0	0	0	0	0	0
Smim24	0.733633	2.13579	0.359009	0.874047	1.45627	0.164543	0.165416	0.502119	3.01967	4.4354	0.479948
Smim3	5.79466	21.3532	4.83621	3.0921	18.2659	7.01204	5.58521	5.73238	47.1349	17.6228	7.52371
Smim4	11.1507	23.0508	14.9924	15.7713	20.8471	31.5499	27.4258	14.7186	19.2375	12.7612	37.9832
Smim5	0.767344	0.744489	0.938497	1.18902	0.609085	0.0860197	0.345789	0.262613	0.631411	1.19912	0.250897
Smim6	0.0917223	0	0	0.262392	0	0.246767	0.165326	0.167417	0	0	0
Smim7	28.7276	23.4897	24.9525	26.4845	27.3828	28.0005	31.2801	27.123	23.2683	20.5391	37.0802
Smim8	11.0261	10.4516	12.6978	12.5608	12.3923	16.7138	12.3999	16.2072	12.124	8.8643	20.504
Smim9	0	0	0	0.397427	0	0	0	0	0	0	0.121186
Smkr-ps	0.451966	0.2339	1.03204	0.8617	0.12041	0	0	0	0.62511	0.25312	0.26475
Smlr1	0.147033	0	0	0	0	0	0	0	0	0	0
Smn1	10.9793	28.1038	11.5049	10.7347	18.5262	29.2976	22.2897	21.0498	24.7136	25.7714	29.471
Smndc1	14.4137	29.3815	15.5729	16.0818	22.3098	33.1007	26.1723	23.5622	27.1192	26.5875	28.179
Smo	4.90287	16.013	7.36385	6.92349	12.6062	19.9181	11.0575	10.2003	14.4799	19.3917	11.9283
Smoc1	3.87712	19.4727	8.07364	8.50013	13.1195	17.7969	31.2054	28.5996	8.95495	5.09199	26.5145
Smoc2	4.72309	2.5936	4.59319	7.48255	5.1947	0.866701	4.27927	2.26876	3.95323	4.23373	2.40749
Smok2a	0	0	0	0	0	0	0	0	0	0	0
Smok2b	0	0	0	0	0	0	0	0	0	0	0
Smok3a	0	0	0	0	0	0	0	0	0	0	0
Smok3b	0	0	0	0	0	0	0	0	0	0	0
Smok4a	0	0.0265759	0	0.0326648	0	0	0	0	0	0	0
Smox	20.9815	31.1536	27.9027	19.9294	30.7619	17.1162	24.6955	20.4851	40.2925	36.6804	26.852
Smpd1	58.1647	30.1436	61.0386	47.2204	46.2624	25.1477	31.6497	36.5579	36.5928	26.7288	39.8047
Smpd2	9.46225	16.2835	12.1748	8.82868	14.2845	23.1471	21.4049	16.8492	12.8187	9.51203	25.1491
Smpd3	25.5601	3.69905	14.7675	20.0613	8.49014	6.36366	6.57939	8.43158	3.53226	4.8188	5.8138
Smpd4	20.92	16.1051	17.8308	21.7091	15.7691	18.9445	16.1174	16.1171	15.2682	15.5276	15.1073
Smpd5	0.0890593	0.622052	0.130686	0.169892	0.353393	0.199628	0.280813	0.121922	0.696006	1.1501	0.34935
Smpdl3a	21.2071	27.0665	18.6584	19.5778	29.1196	16.3273	16.037	17.407	26.5237	30.457	20.3469
Smpdl3b	0.922558	9.40526	1.68194	2.1199	6.58932	8.49723	4.38218	4.51611	17.2828	6.67299	4.24026
Smpx	0.883107	0	1.11749	0.153106	0	0	0	0.076168	0	0.0695695	0.769962
Smr2	0	0	0	0	0	0	0	0	0	0	0
Smr3a	0	0	0	0	0	0	0	0	0	0	0
Sms	38.2297	33.296	48.3148	49.2799	38.4671	22.7465	28.2207	28.4904	33.4442	44.9441	28.3472
Smtn	3.93761	10.7021	2.33598	2.35182	5.82014	17.8694	11.9199	12.165	7.37548	12.0418	12.9401
Smtnl1	0	0.0359094	0	0	0	0	0	0	0.64709	0	0
Smtnl2	1.19865	1.5581	0.762154	0.600269	0.523166	0.940317	2.05146	1.8324	0.640888	0.349495	1.22763
Smu1	24.7785	40.4068	24.7483	25.5348	27.032	43.9196	35.7614	33.2952	36.1258	30.0346	37.8057
Smug1	6.53575	5.50291	4.7636	5.33815	5.20337	7.94661	6.27163	5.55567	4.91916	5.60457	5.67799
Smurf1	13.6571	14.3111	10.869	11.1421	14.9044	13.9654	13.6202	13.1399	19.6865	16.1244	10.8118
Smurf2	9.33736	14.2379	8.5488	10.469	13.1698	15.1467	12.9994	13.3287	10.1972	10.6827	8.77094
Smyd1	1.72856	0.108568	2.16709	1.53493	0.832739	0.146332	0.126013	0.319237	0.191804	0.310806	0.548788
Smyd2	52.3951	47.8321	56.8304	50.3159	71.639	56.4579	56.1278	51.3315	44.4547	48.572	70.1892
Smyd3	6.32377	4.09748	5.82554	8.41419	4.64467	4.34835	4.60833	4.38939	3.72021	3.81874	3.49617
Smyd4	3.49154	4.12398	4.03836	4.48279	4.84438	5.23676	4.74703	5.11067	3.68478	2.96343	4.45962
Smyd5	16.178	22.6776	17.9318	19.2973	19.8984	17.3714	19.6209	19.2439	25.2614	22.2077	21.3869
Snai1	0.104017	1.29162	0.559675	0.496042	0.784236	0.652856	1.12456	0.759454	3.76515	2.42665	0.816075
Snai2	0.599555	0.837533	0.625621	0.610002	0.285484	0.143348	0.648134	0.547194	0.164402	0.732608	0.278732
Snai3	0.467082	0.281943	0.203086	0.049499	0.453068	0	0.187028	0.568382	1.7078	0.475651	0.135724
Snap23	6.98495	15.1106	6.48459	6.18359	13.1799	16.1141	12.1708	11.0687	20.0161	23.2792	11.4158
Snap25	1236.12	80.2721	1035.12	1010.19	534.363	43.2551	154.594	228.046	183.061	246.883	264.924
Snap29	12.0323	16.1221	11.5717	11.3059	14.6621	13.9588	17.373	14.4982	19.9797	17.3249	12.805
Snap47	206.202	42.4915	256.406	201.479	104.669	39.7873	78.0448	80.113	63.9653	55.1811	89.6039
Snap91	115.674	21.6561	109.136	103.495	55.1774	23.2494	55.2531	61.9859	36.5273	28.1524	42.8989
Snapc1	9.25792	7.88569	10.2346	12.169	8.09366	8.09803	9.22132	9.47982	9.59698	8.27725	6.42967
Snapc2	15.1809	27.6894	19.6233	13.6426	37.9278	25.0616	31.9468	26.6095	28.9006	20.8226	34.0641
Snapc3	16.2533	9.55487	14.4177	16.0797	10.4929	9.02709	10.0543	10.6824	10.6774	10.0056	9.88669
Snapc4	11.8596	8.91245	10.3436	12.6138	10.2606	12.4512	11.0404	13.2944	9.60625	10.289	9.70504
Snapc5	37.3125	22.1596	36.634	31.8733	23.6564	17.6315	23.9292	22.9678	16.7962	29.3291	35.0492
Snapin	35.7021	26.8242	37.8538	31.9226	33.2842	30.5365	30.0744	31.6223	27.2891	32.5191	37.882
Snca	294.333	48.8376	287.023	331.1	126.771	20.8075	88.0554	95.6428	95.1759	52.5016	71.3858
Sncaip	1.92852	3.42154	2.60565	2.18874	2.37498	3.34101	3.33514	3.9316	1.1459	0.936	2.36446
Sncb	235.235	13.8896	253.56	214.262	109.068	5.28475	34.0003	40.6678	27.201	60.4297	74.8146
Sncg	7.77189	0.715761	41.2486	12.1818	1.67316	0.945211	0.71253	1.44258	1.73458	2.74529	9.07509
Snd1	25.5649	46.4639	28.6546	29.1712	33.8821	49.281	43.7752	39.556	54.8709	45.3841	41.1417
Sned1	1.98026	0.437173	1.03532	2.21476	0.325118	0.168348	0.29214	0.84135	0.435286	0.696795	0.16367
Snf8	56.934	46.6988	61.7511	55.015	46.5497	47.4784	47.7999	47.6225	53.5742	43.252	72.8462
Snhg1	14.1337	149.475	20.7532	15.5565	46.2529	110.869	97.4098	87.3918	87.8903	98.7956	120.769
Snhg10	4.55897	3.70036	4.86792	4.34469	4.11378	2.60301	3.73866	2.83658	2.38854	4.66644	6.50802
Snhg11	470.15	23.9159	491.762	538.568	209.708	13.6813	54.0154	73.104	74.2529	122.93	85.9679
Snhg12	27.0654	63.2977	29.6535	29.3678	49.3302	62.7617	63.3986	55.6123	53.2457	49.5364	66.8125
Snhg14	7.56408	8.41018	8.18217	7.2497	6.08935	13.5962	14.152	9.89059	5.02567	2.6055	10.9361
Snhg17	3.49542	10.8651	3.23614	4.28401	6.08875	14.0032	9.07388	8.25884	8.01504	8.42584	9.15194
Snhg18	1.57089	3.9623	2.30523	1.71228	3.16136	2.06251	1.97135	2.15053	2.72318	6.73144	2.49432
Snhg20	16.7446	16.0813	18.7529	18.4286	21.1072	16.5701	18.3699	17.1711	10.9416	15.8337	25.145
Snhg3	17.3553	40.8645	19.7314	20.2665	24.4567	24.6209	30.8246	32.4401	23.746	42.9758	45.4363
Snhg4	8.19514	10.8537	10.4453	9.46447	9.72688	9.97817	16.6665	13.6548	8.4129	13.1571	15.8627
Snhg5	8.5242	29.8067	7.73831	10.475	18.4843	36.4089	33.5792	31.7595	24.5847	30.9792	36.0879
Snhg6	29.3953	84.1928	31.2572	29.8038	45.1946	104.127	107.016	89.4096	56.7597	42.7334	149.526
Snhg7	6.082	9.24123	7.09117	7.40234	8.52642	8.93716	8.86608	8.26667	7.3484	9.70864	13.8803
Snhg8	4.93167	13.5382	5.88502	5.50479	7.16139	11.0041	16.5897	11.5262	10.4928	11.0292	18.5656
Snhg9	6.07556	0	0	0	0	0	5.68984	0	0	0	0
Snip1	6.17811	12.6354	6.91182	6.41401	9.3452	13.8937	11.3766	11.7133	10.81	10.237	11.9308
Snn	108.038	44.0387	87.2247	95.5188	75.1969	58.6852	69.0101	58.1466	51.2117	56.7018	65.8178
Snora15	0	708.238	271.775	185.4	622.997	273.401	504.444	191.723	434.612	0	0
Snora16a	103.782	98.8913	226.694	241.546	180.492	117.317	108.975	253.007	91.6359	90.3606	291.153
Snora17	0	0	0	0	0	0	0	0	0	0	0
Snora19	0	0	0	0	0	0	0	0	0	0	0
Snora20	0	0	0	0	0	0	0	0	0	0	0
Snora21	0	0	0	0	0	0	0	0	0	0	132.019
Snora23	0	4.53074	0	0	0	0	0	0	4.82591	9.81177	0
Snora24	0	0	0	0	0	0	0	0	5.40365e-08	0	0
Snora26	0	0	0	0	0	0	0	0	0	0	0
Snora28	191.306	0	0	0	0	0	0	0	0	0	0
Snora2b	0	0	0	0	0	0	0	0	0	0	0
Snora3	0	0	0	0	0	0	0	0	0	0	0
Snora30	0	0	0	0	0	0	0	0	0	0	0
Snora31	307.542	0	0	0	0	0	0	237.527	0	0	292.89
Snora33	0	0	0	0	0	0	0	0	0	0	0
Snora34	0	0	0	0	0	0	0	0	0	0	0
Snora35	0	0	0	0	0	0	0	0	0	0	0
Snora36b	0	0	0	0	0	0	0	0	0	0	0
Snora41	0	278.243	0	0	0	0	0	0	0	0	551.768
Snora43	0	0	0	0	0	0	0	0	0	0	0
Snora44	0	0	257.724	0	0	0	0	0	0	0	0
Snora47	0	0	0	116.745	0	0	0	0	0	0	0
Snora52	0	0	0	0	0	0	0	0	0	97.1963	0
Snora5c	0	0	0	0	0	0	0	0	0	0	0
Snora61	35299.3	27222.5	34840.3	0	25305.6	0	0	0	0	29807.3	35567.7
Snora62	0	0	0	0	0	0	0	0	0	0	0
Snora64	0	0	0	0	0	259.793	0	0	0	0	0
Snora65	0	0	0	0	0	494.293	0	0	0	0	0
Snora68	0	0	0	0	0	0	0	596.857	0	0	3200.61
Snora69	0	0	0	0	0	0	0	0	0	0	0
Snora70	0	0	0	0	0	0	0	0	0	234.921	0
Snora74a	0	0	0	0	0	2.76047	2.80426	0	0	0	0
Snora75	0	0	0	0	0	0	0	0	0	0	232.646
Snora78	74.3519	0	0	0	0	0	75.3941	0	0	65.0378	34.1157
Snora7a	0	0	0	0	0	0	0	0	0	0	0
Snora81	22.1162	55.0232	0	19.4751	18.3357	43.2268	21.7636	39.0055	0	38.4442	40.0866
Snord100	0	0	0	0	0	0	0	0	0	0	0
Snord104	0	0	0	0	0	7798.91	0	0	0	0	0
Snord11	0	0	0	0	0	0	0	0	0	0	0
Snord110	0	0	0	0	0	0	0	0	0	0	0
Snord111	0	0	0	0	0	0	0	0	0	0	0
Snord116	0	0	0	0	0	0	0	0	0	0	0
Snord116l1	0	0	0	0	0	0	0	0	0	0	0
Snord116l2	0	0	0	0	0	0	0	0	0	0	0
Snord118	0	0	0	0	0	0	0	0	0	0	0
Snord12	0	0	0	0	0	0	0	0	0	0	19524.3
Snord123	0	0	0	0	0	0	0	0	0	0	0
Snord14a	0	0	0	0	0	0	0	0	0	0	0
Snord14c	0	0	0	0	0	0	0	0	0	0	0
Snord14d	0	0	0	0	0	0	0	0	0	0	0
Snord15a	0	0	0	0	55.0758	0	0	0	0	0	0
Snord15b	0	0	0	0	0	0	0	0	0	64.0101	0
Snord16a	0	0	0	0	0	0	0	1037.53	0	0	0
Snord17	0	0	0	1.49613	0	2.85271	0	2.88259	2.61943	0	0
Snord19	0	0	0	0	0	0	0	0	0	0	0
Snord1a	0	0	0	0	0	0	0	0	0	0	0
Snord1b	0	0	0	0	0	0	0	0	0	0	0
Snord1c	0	0	0	0	0	0	0	0	0	0	0
Snord2	0	0	0	0	0	0	0	0	0	0	0
Snord22	0	440.728	0	0	0	172.388	0	243.96	0	132.674	0
Snord23	0	0	0	0	0	0	0	0	0	0	0
Snord32a	0	0	0	0	0	3532.66	3431.92	0	0	3234.03	0
Snord33	0	0	0	0	0	0	0	0	0	0	3389.85
Snord34	0	0	0	0	0	0	0	0	16802.3	0	0
Snord35a	0	0	0	0	1326.76	0	0	0	0	1541.75	0
Snord35b	0	0	0	0	0	0	0	0	0	0	0
Snord37	0	0	0	0	0	0	0	0	0	0	0
Snord38a	0	0	0	0	0	0	0	0	0	0	0
Snord42a	0	0	0	0	0	0	0	0	0	0	0
Snord42b	0	0	0	0	0	0	0	0	0	0	0
Snord43	0	0	0	0	0	0	0	0	0	0	0
Snord45b	0	0	0	0	0	0	0	0	0	0	0
Snord45c	0	11810.2	0	0	12079.5	0	14614.4	0	0	0	0
Snord47	0	0	0	0	0	0	20291.9	14377.4	0	18965.4	0
Snord49a	0	0	0	0	0	0	0	0	0	0	0
Snord49b	0	0	0	0	0	0	0	0	0	0	0
Snord4a	0	0	0	0	0	0	0	0	0	0	0
Snord52	0	0	0	0	0	0	0	0	0	0	0
Snord53	0	0	0	0	0	0	0	0	0	0	0
Snord55	0	0	0	0	0	0	0	0	0	0	0
Snord57	0	0	0	0	0	0	0	0	0	0	0
Snord58b	0	0	0	0	0	0	0	0	0	0	0
Snord61	0	0	0	0	0	0	0	0	0	0	0
Snord64	0	0	0	0	0	0	0	0	0	0	0
Snord65	0	0	0	0	0	0	0	0	0	0	0
Snord66	0	0	0	0	0	0	0	0	0	0	0
Snord67	0	0	0	0	0	0	0	0	0	0	0
Snord68	0	0	0	0	0	0	0	0	0	0	0
Snord69	0	0	0	0	0	0	0	0	0	0	0
Snord7	0	0	0	0	0	0	0	0	0	0	0
Snord70	0	0	0	0	0	0	0	0	0	0	0
Snord71	0	0	0	0	0	0	0	0	0	0	0
Snord72	0	0	0	0	0	0	0	0	0	0	0
Snord73a	0	0	0	0	0	0	0	0	0	0	0
Snord8	0	0	0	0	0	0	0	0	0	0	0
Snord82	0	0	0	0	0	0	0	0	0	0	0
Snord83b	0	0	0	0	0	0	0	0	0	0	0
Snord85	0	0	0	0	0	0	0	0	0	0	0
Snord87	0	0	0	0	0	0	0	0	0	0	0
Snord88a	0	0	0	0	0	0	0	0	0	0	0
Snord88c	0	0	0	0	0	0	0	0	0	0	0
Snord89	0	0	0	0	0	0	0	0	0	0	0
Snord90	0	0	0	0	0	0	0	0	0	0	0
Snord91a	0	0	49941.2	0	0	0	0	0	0	42337.1	0
Snord92	0	0	0	0	0	0	0	0	0	0	0
Snord93	0	0	0	0	0	0	0	0	0	0	0
Snord95	0	0	0	0	0	0	0	0	0	0	0
Snord96a	0	0	0	0	0	5160.86	0	0	0	0	0
Snord98	0	0	0	0	0	0	0	0	0	0	0
Snord99	139042	96266.9	0	0	196283	128504	237979	79410.4	0	0	255744
Snph	75.4563	8.28709	65.8397	68.713	41.3431	4.27113	15.0822	19.8767	16.5178	23.9084	19.9822
Snrk	28.5848	10.668	30.7893	24.0502	16.1561	11.5793	11.792	13.0398	12.3072	11.9629	11.3967
Snrnp200	25.1303	36.5393	22.4274	28.3036	23.4364	48.0942	32.0573	37.2711	34.9399	33.4198	26.3651
Snrnp25	16.7523	22.7988	17.7032	14.1626	15.8689	24.54	20.8382	18.0403	18.9324	17.0353	29.6049
Snrnp27	41.7383	65.3977	52.571	46.5704	61.8579	73.2741	64.6374	64.6334	61.4776	68.6538	86.4379
Snrnp35	7.68205	16.8934	9.70819	6.94431	12.3217	19.2313	15.7923	14.7522	14.6166	15.1376	19.8137
Snrnp40	13.6588	44.5785	14.3277	13.8695	23.1228	59.6518	45.6672	41.1895	33.2402	33.7951	53.015
Snrnp48	10.503	14.2557	12.054	9.75765	11.8716	15.3691	14.8281	15.6857	13.1661	14.5087	13.2775
Snrnp70	146.339	154.089	135.043	161.41	147.146	220.013	179.881	175.701	142.583	169.459	190.76
Snrpa	45.0931	73.8332	55.2347	48.159	58.6306	79.823	75.1584	69.8445	60.5963	65.6347	99.1004
Snrpa1	15.3589	42.0656	18.0316	15.7544	27.1973	52.3347	42.502	40.3074	42.7951	36.0627	57.0708
Snrpb	44.9123	205.657	54.4901	50.8195	96.2288	219.179	145.461	135.992	142.833	148.996	206.94
Snrpb2	27.1962	57.7626	24.0897	24.6763	38.3124	59.5017	46.9432	42.1505	61.6329	54.3084	57.8497
Snrpc	36.2474	103.101	36.0829	26.4271	57.5495	119.694	85.9307	80.124	81.2345	88.9743	117.687
Snrpd1	39.6802	136.62	48.4788	43.6467	71.7946	148.713	121.087	114.607	104.345	115.759	156.668
Snrpd2	113.894	292.221	150.485	121.7	182.943	284.313	269.172	218.131	201.457	231.063	401.572
Snrpd3	75.076	179.626	78.9983	70.4197	113.377	191.004	158.388	157.002	158.37	194.649	204.206
Snrpe	54.1465	251.704	72.2546	60.635	113.195	248.956	213.996	168.082	184.815	227.374	264.47
Snrpf	16.676	73.3793	22.8444	15.6806	40.2606	82.002	66.0362	61.9247	55.366	71.7053	87.7499
Snrpg	63.2336	292.298	73.1145	56.3766	138.945	333.35	291.882	236.935	207.263	268.384	445.094
Snrpn	480.363	54.5726	488.608	396.808	215.205	50.1409	114.301	123.617	79.7925	103.419	180.387
Snta1	13.845	7.98505	17.6144	15.9121	9.30616	2.27235	4.94112	6.38698	8.93075	9.51749	9.46341
Sntb1	1.81795	0.51827	1.77841	1.84022	0.736078	0.0665282	0.334219	0.609498	1.15975	1.02001	0.22638
Sntb2	2.36683	3.75388	1.19985	3.59275	2.42653	2.30773	1.97617	2.7751	4.54723	4.79222	1.09921
Sntg1	6.44033	0.467853	4.91503	6.07448	2.57772	0.682901	1.56011	1.73077	0.729531	1.3391	1.30055
Sntg2	1.49353	0.948324	1.36141	1.10084	0.781178	0.486926	0.428077	0.557631	0.586363	0.650402	0.414224
Sntn	0.482318	0	0.808931	0.657117	0.109373	0	0.0620857	0	0.056689	0.229662	0.120139
Snupn	9.90627	12.5854	11.4818	10.4106	12.0688	11.4853	11.7684	10.8261	11.3166	12.9337	13.5867
Snurf	28.9019	3.35174	29.0454	23.5572	13.2248	3.03405	7.02163	7.48842	4.92269	6.32521	10.9184
Snw1	38.9843	53.2866	37.1706	35.7733	42.5179	62.5411	45.596	48.1581	45.5512	49.4802	54.4744
Snx1	39.6992	87.2529	45.8867	40.0726	50.2859	63.274	102.254	123.541	70.9581	59.0518	88.4611
Snx10	61.0592	37.3101	66.6017	68.7076	37.393	31.9687	35.1627	31.81	76.1648	46.7829	31.1921
Snx11	12.2879	10.6167	9.75317	10.6478	12.9513	10.0373	9.99758	10.5596	14.0646	10.4218	11.5575
Snx12	18.8615	29.155	21.037	22.6662	20.6756	27.07	26.2291	25.3446	26.3752	33.9517	28.3726
Snx13	20.1697	12.2826	16.9889	19.7736	15.6009	17.4621	17.0517	17.8441	13.2678	12.7194	11.5645
Snx14	21.764	13.3605	19.8231	21.1899	15.7045	14.7405	17.7582	16.9216	12.5377	13.655	14.6576
Snx15	21.0051	13.3834	22.8092	20.1876	16.7131	10.1155	12.0517	12.6496	16.5291	13.1597	17.4681
Snx16	17.6922	6.06099	18.3251	17.7611	10.6075	9.54816	8.49519	10.4451	8.9619	8.1052	9.61078
Snx17	41.0559	51.7601	45.814	40.2304	44.685	59.9849	58.4361	53.6265	48.9514	44.3143	76.6473
Snx18	7.00906	13.9446	6.92337	6.70267	10.3468	13.2911	14.4982	16.1807	14.1444	11.0904	15.0779
Snx19	18.6141	9.78558	17.6459	16.6873	12.7955	11.7339	11.9116	13.4936	12.2842	11.0279	12.3256
Snx2	41.1646	45.7973	45.6597	43.72	42.4275	39.1989	39.637	37.1323	62.4377	52.2579	40.1286
Snx20	1.16573	3.79986	1.82473	0.945037	2.68304	0.679423	0.945279	0.797933	9.83021	7.67342	1.42274
Snx21	17.5138	9.48503	20.0162	16.8081	14.8956	8.95257	9.733	9.46099	9.6953	10.9104	11.5101
Snx22	9.25045	38.3828	11.3113	8.02968	16.6394	29.3123	29.8588	35.2401	24.8316	28.851	39.057
Snx24	10.8766	8.87481	10.43	10.7434	11.3271	11.024	14.0587	11.1038	7.88653	10.4945	13.2286
Snx25	23.1176	20.0474	22.1671	22.2458	17.8619	43.2716	41.1435	36.5699	14.6949	13.7195	43.507
Snx27	31.6708	22.9016	31.1262	35.8252	32.3033	34.7199	38.759	35.8028	22.1078	22.9561	25.8206
Snx29	5.83145	3.1476	2.96128	4.40224	2.49708	4.86797	4.0648	3.51725	4.46287	4.51864	2.52188
Snx3	94.5058	123.287	104.761	92.6366	141.483	153.989	167.221	152.555	121.9	112.625	195.005
Snx30	10.9605	5.25086	10.4567	9.54896	5.68699	4.4059	5.03936	5.47221	4.14935	6.08643	3.70767
Snx31	0.524194	0	0.598242	0.0833372	0.0693307	0.0522184	0	0.0531576	0.119775	3.29943	0.101535
Snx32	42.7867	8.10848	47.9904	43.087	25.2701	9.05563	20.9771	20.887	10.355	12.1041	23.4632
Snx33	4.197	8.16191	4.0073	3.12642	7.45705	8.84441	7.03323	6.6233	7.74325	6.85291	6.32509
Snx4	20.2323	33.8899	22.737	22.2016	29.62	49.978	41.816	37.1968	34.2445	33.6296	38.3468
Snx5	48.839	136.324	47.5342	44.017	86.5431	114.807	110.15	108.01	140.998	134.91	130.105
Snx6	28.8975	52.741	31.1344	27.7684	39.0994	49.6955	52.2214	45.2402	58.7394	55.7941	54.2465
Snx7	7.4527	8.14242	8.10525	9.49223	6.99876	6.5152	6.80006	5.20113	7.3002	8.86396	6.6538
Snx8	7.64887	12.1756	9.86842	6.26204	7.69495	17.0361	13.2645	12.4227	12.7818	11.6905	18.0326
Snx9	6.58185	33.6147	6.40018	6.16523	20.518	29.7888	26.2024	23.6325	22.5004	30.307	21.8154
Soat1	6.94093	26.3633	6.41574	7.04656	14.0096	12.9874	10.7108	9.29888	23.635	34.3723	7.74238
Soat2	0.112844	2.30611	0.110389	0.107635	0.955219	0.741939	0.338845	0.343296	1.67088	1.69221	0.0983629
Sobp	14.8459	2.42978	12.2062	17.1492	8.81123	3.25885	7.73113	6.57962	4.33415	5.02547	6.01708
Socs1	0.281148	10.5618	1.10027	0.738501	5.33706	1.83408	0.570011	0.898812	66.3034	22.8457	1.65451
Socs2	7.78794	6.82729	8.16647	7.91546	7.72735	6.01104	9.41016	10.4971	11.6528	7.08379	9.41982
Socs3	0.834927	33.6037	0.844907	1.07106	19.2374	13.1642	7.88387	7.4625	75.2391	32.1391	8.40682
Socs4	2.85534	6.30244	1.88634	3.07727	3.61967	12.767	5.71226	8.19022	6.10086	5.34461	2.35963
Socs5	27.6556	34.4921	27.6644	31.0083	36.6635	23.9518	25.7545	21.9409	27.3084	42.7295	17.5897
Socs6	6.98817	13.3607	5.03821	5.8588	9.63266	8.97493	8.12407	9.09243	11.0588	13.8586	6.40717
Socs7	21.341	9.08395	16.1207	21.0857	12.9243	11.7349	13.4515	14.0917	10.4753	9.13395	7.34089
Sod1	367.463	358.345	497.593	410.762	302.083	337.557	279.729	260.46	282.541	380.092	411.939
Sod2	45.1111	17.9955	39.8386	41.2104	26.8283	19.9419	24.2379	23.734	30.7863	23.5053	22.5782
Sod3	6.35748	8.98444	5.83533	6.36346	12.8312	1.54816	2.61609	2.8295	24.9544	17.0667	5.02857
Soga1	7.68924	9.84886	6.52608	7.08356	9.15661	16.4971	18.8816	17.9346	8.3861	7.45806	11.6101
Soga3	22.4973	5.99572	17.2284	20.0315	8.55562	10.9395	11.7093	13.5879	8.61211	5.15527	8.10806
Sohlh1	0	0	0	0	0	0	0	0	0	0	0
Sohlh2	0	0	0	0	0	0.0302788	0	0	0	0	0
Son	48.9873	43.3682	38.6491	56.6416	36.5574	87.827	59.3129	70.937	51.5197	50.2383	33.5409
Sorbs1	37.2736	28.9273	43.254	42.0666	38.4671	27.5006	31.4336	33.7138	36.6192	31.6658	26.9249
Sorbs2	44.4328	7.00283	27.6337	36.5576	19.1649	8.7507	14.993	16.2485	15.4239	7.72736	12.2595
Sorbs2os	0.383054	0.0743176	0.312263	0.395834	0.0253319	0.143096	0.115018	0.174801	0.026258	0	0.0556482
Sorbs3	18.614	28.9165	16.8887	15.9747	21.0358	22.6049	13.1826	15.6478	25.4796	22.5039	18.8297
Sorcs1	12.3105	9.45365	9.02875	9.59265	14.2956	20.0254	27.5937	25.7207	7.71078	2.78048	18.0931
Sorcs2	13.0212	12.1071	13.7466	13.8735	16.5279	26.1582	16.9121	16.8601	11.744	5.68772	15.6163
Sorcs3	7.44785	4.59035	10.2046	11.1962	6.82749	10.5939	10.6068	12.2208	7.81776	1.89253	6.84287
Sord	11.3742	17.2715	12.9524	13.738	10.7311	26.7415	20.2384	18.9619	13.3829	15.1085	20.4735
Sorl1	36.6678	6.61053	20.1043	34.4938	21.9752	4.61122	9.49982	17.7978	14.4058	10.5938	3.69805
Sort1	102.622	14.6792	72.4586	89.8415	42.1078	19.2317	22.6479	26.4435	16.318	27.1147	20.065
Sos1	9.61023	6.91704	9.73691	10.2811	7.55921	9.05169	7.94464	8.3345	6.35798	7.0331	5.44978
Sos2	9.89415	8.89313	9.55936	10.4045	8.83667	12.4519	11.9141	11.3217	6.66144	9.14114	7.67056
Sost	0.0776158	0.0301175	0.0759279	0.296132	0	0.104384	0.1748	0.0708374	0.031924	0.0323316	0
Sostdc1	3.81823	0.252961	2.36872	3.95273	0.554308	0.960247	0.293646	1.27491	0.459668	0.349157	1.42066
Sowaha	24.2994	1.85263	19.4535	31.8418	9.91197	1.07013	3.43662	3.81298	2.19159	7.06693	3.1955
Sowahb	3.25077	0.382227	2.409	2.36806	2.36074	0.0529883	0.372653	0.269719	1.58812	1.116	0.78991
Sowahc	4.06119	10.2164	4.13811	4.00331	7.34504	14.0325	10.8974	11.0425	9.35321	8.4997	9.85212
Sowahd	0	0	0	0	0	0	0	0	0	0	0
Sox1	3.23047	1.87283	4.70284	6.59841	2.98573	0.238507	0.479243	0.832486	3.67315	1.47215	0.944078
Sox10	28.6841	96.7376	22.9397	15.2253	35.911	168.765	169.248	141.215	36.2009	18.4517	165.74
Sox11	2.80224	16.846	3.60844	4.43295	12.0539	23.1815	25.7568	17.3607	21.7718	3.22791	20.4272
Sox12	6.4603	10.6283	6.92602	7.77333	7.38212	15.568	17.6578	14.2924	6.50405	5.96981	15.4808
Sox13	4.76718	5.27772	4.87716	4.67269	6.05624	2.3918	3.74239	2.73428	6.11567	11.6039	2.68748
Sox14	0	0.0602669	0.379841	0.0740722	0	0	0	0	0	0	0.033846
Sox15	0	0	0.0745517	0.145336	0.0604797	0.136661	0	0.0695429	0.188084	0	0
Sox17	1.9737	0.478374	1.24604	1.68996	0.916408	0.348111	0.617443	0.69075	0.511165	1.1508	1.15792
Sox18	4.31969	2.80029	3.2813	2.81132	2.82325	3.73648	4.71589	3.61774	3.51186	5.75857	4.91744
Sox2	14.0596	85.6653	18.3171	20.7458	34.902	85.843	89.3786	81.3073	56.0004	36.8271	86.0942
Sox21	1.60069	2.79885	2.63607	2.47404	3.18358	2.87008	2.20826	2.95882	1.76662	2.9875	2.27818
Sox2ot	14.2312	6.33705	10.8389	10.6948	6.2509	11.111	14.2615	15.3129	5.83143	4.0028	8.81115
Sox3	0.310627	5.15282	0.531777	0.259253	26.5001	14.7607	10.1088	6.87486	3.57738	23.0323	13.7076
Sox30	0.026024	0.0807829	0.076371	0.0992976	0.103258	0.116657	0.21097	0.118757	0.0856256	0.0433586	0.0907328
Sox4	5.759	29.788	3.64371	4.96433	15.8696	39.3395	23.2959	24.5686	16.4062	21.677	17.0163
Sox5	8.04896	3.82114	4.61032	5.90941	5.73321	10.7196	7.31139	8.64904	5.42729	1.96808	4.79825
Sox5os3	0	0.0781255	0	0	0	0	0	0	0.0828251	0	0
Sox6	4.09946	15.9194	3.07334	4.18916	5.80719	28.0437	31.6894	37.4538	7.70728	3.32617	19.3831
Sox7	0.830987	4.95634	0.4645	0.498263	7.06534	1.61772	1.06928	1.34349	10.2334	4.90503	1.4693
Sox8	26.5329	37.6318	21.4044	19.7818	18.2301	27.399	35.7205	44.0203	8.12291	9.56867	37.8046
Sox9	5.47043	14.3419	5.92961	7.72193	11.6738	9.24524	10.8199	15.7542	11.9331	7.98999	14.5456
Sp1	6.75039	22.8686	5.7952	6.52223	11.955	31.0842	19.7782	21.5065	18.6783	16.2605	12.5116
Sp100	1.70235	7.29493	1.26709	1.37669	3.93543	2.15671	0.733428	1.48613	19.5747	17.5122	1.03227
Sp110	0.295369	2.44938	0.123819	0.241479	1.64098	0.416173	0.494189	0.616201	9.06052	6.2933	0.478183
Sp140	0.589451	3.10047	0.672725	0.84339	2.18295	1.468	1.35694	1.13572	9.99386	7.72061	0.827785
Sp2	5.54839	8.96824	4.79766	5.56217	6.58407	12.6391	8.65344	10.5671	9.24979	7.0401	8.93158
Sp3	18.7873	35.5762	16.2211	20.5128	22.7131	46.2634	32.4089	30.4646	30.7991	31.0422	24.1485
Sp3os	7.39842	5.27342	8.12474	8.99943	6.05189	5.28041	5.23821	3.58276	3.54051	4.59249	7.17418
Sp4	5.31212	3.39442	5.15549	6.01793	3.59611	6.01222	4.31327	4.68922	3.16082	3.47066	2.69107
Sp5	0.076364	0.296317	0.186758	0.254938	0.242408	0.1027	0.103188	0.104542	0.565363	0.763442	0.13313
Sp6	0.206404	0.338152	0.358942	0.371909	0.691567	0.370093	0.454457	0.418623	1.62232	0.515824	0.259862
Sp7	2.60976	0.18903	1.39562	1.59318	0.276142	0.187187	0	0.508127	0.200367	0.0869673	0.30331
Sp8	0.562564	0.17198	0.400211	0.829379	0.378775	0.106981	0.0460631	0.124471	0.126197	0.28401	0.148583
Sp9	2.08645	0.302247	2.36756	3.87436	1.56743	0.848003	0.125293	0.40624	0.961102	0.67208	0.315228
Spa17	6.69593	5.52955	6.1343	6.655	5.42894	7.41183	8.22069	9.23105	6.09734	4.3946	11.1822
Spaca1	0	0.0568392	0	0.0779247	0	0.0732719	0.147275	0.298302	0.542287	0.0680912	0.142481
Spaca3	0	0	0	0	0.091151	0	0	0	0.283484	0	0
Spaca4	0	0	0	0	0.108874	0	0.123643	0	0	0.11433	0.1196
Spaca5	0	0	0	0	0	0	0	0	0	0	0
Spaca6	5.30361	1.47451	3.71746	4.45381	2.57598	2.91036	1.78332	2.52851	2.27955	3.82602	1.72535
Spaca7	0	0	0	0	0	0	0	0	0	0	0
Spag1	4.19497	3.03095	4.66956	5.05955	3.46286	3.15571	2.75792	3.41058	4.12486	3.79583	2.35356
Spag11a	0	0	0	0	0	0	0	0	0	0	0
Spag11b	0.0468911	0	0	0	0	0	0	0	0	0	0.0408756
Spag16	0.735732	0.116774	0.779707	1.57957	0.10235	0.142965	0.0335743	0.196192	0.123772	0.125349	0.187363
Spag17	0.190946	0.0592705	0.23347	0.264132	0.083335	0.0770302	0.042993	0.0871369	0.109937	0.0397626	0.0249631
Spag4	1.5484	1.15879	1.56891	1.16034	1.22888	1.48755	1.49471	1.0094	0.636924	0.921533	0.819533
Spag5	5.07099	21.0348	4.94073	4.03116	8.23972	31.7153	20.5175	20.4779	10.3284	15.5056	20.3631
Spag6	2.69074	0.323168	3.44689	4.67493	0.559248	0.143596	0.403968	0.380059	0.342546	0.426973	0.837639
Spag6l	0.944647	0.0771713	0.38911	1.28035	0.35512	0.0445788	0.268754	0.136128	0.0818026	0.414242	0.346725
Spag7	38.1343	42.6289	46.1877	41.1784	37.8765	34.6361	43.3733	38.7383	39.6904	42.6386	52.3069
Spag8	2.02264	0.637142	2.87827	1.83048	1.14031	0.715762	0.575431	0.38854	1.00696	1.03001	1.06701
Spag9	90.7177	45.9475	72.7449	82.4394	53.1603	117.135	94.1138	93.2517	33.7481	35.0039	60.0202
Spam1	0	0	0	0	0	0	0	0	0	0	0
Spanxn4	0	0	0	0	0	0	0	0	0	0	0
Sparc	261.287	304.254	434.25	171.925	427.643	213.301	201.345	198.608	308.725	261.419	338.339
Sparcl1	837.734	204.241	910.039	808.715	492.513	148.838	312.852	356.327	242.469	335.589	382.733
Spast	16.4668	16.599	15.9989	14.7014	16.0331	30.4849	27.2746	25.2853	11.6326	11.7412	22.7426
Spata1	1.09342	1.79506	1.3165	0.802254	1.70211	1.2443	1.17446	1.38174	1.31462	1.01608	1.46635
Spata13	3.01877	9.26957	2.1413	3.48062	6.28207	11.6494	9.38079	9.58842	14.4783	10.6076	6.02002
Spata16	0	0.0348306	0.0782027	0	0.0317204	0	0	0	0	0.0373921	0
Spata17	0.585494	0.100981	0.700102	0.372265	0.103264	0	0	0	0.481705	0.216831	0.113429
Spata18	0.57914	0.0642077	0.607019	0.670771	0.0656582	0.111269	0.0745324	0.188772	0.136119	0.103393	0
Spata19	0.410661	0.318774	0.535812	0.261001	0.543354	1.6419	0.825207	0.556793	0.251087	0.127165	1.99765
Spata2	20.1094	11.0446	18.3557	17.9372	13.7933	8.21346	9.30713	10.1847	10.6006	13.1835	9.49186
Spata20	0.0304006	0	0.0594773	0.0869957	0	0	0.0273844	0.0554916	0.025007	0.0253259	0.0264985
Spata21	0.156944	0	0.0307054	0.029941	0.0249093	0	0	0	0.10328	0	0
Spata22	0.0667712	0.103645	0.0653252	0	0	0	0	0	0.10987	0.111277	0
Spata24	5.51931	6.63823	5.68736	7.51741	9.11368	10.5218	9.46527	6.91879	11.4136	7.4683	12.5352
Spata25	0.12068	0.0936742	0.118088	0.11506	0.287398	0	0	0	0.397257	0	0
Spata2l	25.7602	3.28023	17.5485	19.9051	9.21774	2.17827	5.24659	5.98396	4.32564	5.26809	8.00687
Spata3	0.256097	0.244909	0	0.12208	0.609049	0.114849	0.186501	0.143944	0.0648858	0.32023	0.446659
Spata31	0	0	0	0	0	0	0	0	0	0	0
Spata31d1a	0	0	0	0	0	0	0.0161143	0	0	0	0.0155937
Spata31d1b	0	0.0832223	0.0174837	0.0170504	0	0.0160238	0.0160986	0	0.0441046	0.178665	0
Spata31d1c	0	0	0	0	0	0	0	0	0	0	0
Spata31d1d	0	0	0	0	0.0159466	0	0	0	0.0165293	0	0
Spata32	0.626509	0.0607823	0.383103	1.19493	0.621582	0.280907	0.282284	0.64325	0.257739	0	0.0682772
Spata33	0.427735	0.166044	1.46534	1.42666	1.52846	0.575681	0.771737	0.975825	1.23258	0.356754	0.746311
Spata4	0.332785	0	0.488394	0.476025	0.264139	0.0746068	0.074974	0.151856	0	0.138666	0.145072
Spata45	0.289871	0.225094	0	0	0	0	0	0	0	0.241878	0
Spata5	6.01386	11.5187	5.30213	5.91428	7.28473	13.0437	9.25855	8.84263	12.2126	12.3209	10.1286
Spata5l1	2.68939	4.57212	2.3179	2.07636	4.26897	6.48817	5.36571	5.14271	5.21546	4.26849	4.68914
Spata6	2.82132	15.3265	2.91852	2.50558	11.3234	17.9099	15.1026	11.4836	10.6436	11.9141	12.4091
Spata7	12.3163	6.03919	12.9789	12.0135	9.34871	7.84476	8.44825	7.0686	5.68338	5.36241	10.6504
Spata9	2.50726	1.03787	3.27079	2.07217	1.39305	1.04925	1.431	1.14411	0.756424	1.25368	1.45733
Spatc1	0	0.0398269	0.0502035	0	0	0.0460129	0	0	0.0422172	0.0855141	0
Spatc1l	0	0.0492671	0.0621039	0	0.0503814	0	0.0571965	0.0579344	0.0522256	0.0528945	0.11068
Spats1	3.4269	1.50333	2.40525	1.98928	1.95125	2.47175	3.62505	3.05955	3.06471	1.24161	1.94848
Spats2	13.2897	20.6576	10.637	9.47931	17.1345	29.6662	31.7381	27.1393	18.8831	16.6566	25.3769
Spats2l	11.5967	7.12635	10.6835	8.72341	8.38407	5.17665	10.3206	8.6553	11.8132	3.09504	8.87814
Spc24	0.625061	15.5722	0.36691	0.476908	4.61362	25.8941	17.459	19.5669	6.63379	11.875	20.0529
Spc25	0.566023	31.755	0.757951	0.538517	16.0427	45.534	37.8481	37.043	25.3113	22.3634	40.222
Spcs1	92.1866	112.33	110.759	84.7086	114.874	133.904	120.56	107.261	125.55	102.878	156.749
Spcs2	29.7163	59.0014	36.7918	30.7328	43.9209	68.7608	55.9136	51.1982	54.4212	50.3215	68.6918
Spcs3	30.7066	32.9494	23.6459	27.824	30.7554	35.1262	30.9724	29.7959	36.3733	31.3196	31.6817
Spdef	0.311519	0.13815	0.174143	0.339577	0.176589	0.159606	0.0801838	0.121848	0.292877	0.111232	0.116379
Spdl1	0.502865	10.488	0.368938	0.449692	3.11766	10.9049	7.33256	7.77348	4.83453	7.75014	7.34189
Spdya	0.464183	1.10132	0.622931	0.731482	0.644837	1.81804	0.809048	1.13188	0.587015	0.178148	1.13427
Spdye4a	0	0	0	0	0	0	0	0	0	0	0
Spdye4b	0	0	0	0	0	0	0	0	0.0304428	0	0.0322585
Specc1	15.0181	21.3209	14.24	14.8004	34.058	32.8342	47.6711	42.8154	21.6991	17.8454	29.9039
Specc1l	11.9979	17.9188	13.999	14.8008	14.3582	20.8878	18.6271	17.7772	15.114	14.4652	11.6054
Speer1	0	0	0	0	0	0	0	0	0	0.123533	0
Speer2	0	0	0	0	0	0	0	0	0	0	0
Speer3	0	0	0	0	0	0	0	0	0	0	0
Speer4a	0.0552585	0	0.10812	0	0	0.0495475	0.049786	0	0	0.138126	0
Speer4b	0	0	0.159356	0.0776885	0	0.10954	0.036687	0.0371678	0.0335009	0.0678576	0
Speer4c	0	0	0	0	0	0	0	0	0	0	0
Speer4cos	0.484887	0	0.39534	0.616536	0.0641436	0.36235	0	0.295018	0.0664933	0.20204	0.140917
Speer4d	0	0	0	0	0	0	0	0	0	0	0
Speer4e	0	0	0	0	0	0	0	0	0	0	0
Speer4f1	0	0	0	0	0	0	0	0	0	0	0
Speer5-ps1	0	0.0716385	0	0	0	0	0	0	0	0	0
Speer6-ps1	0	0	0	0	0	0	0	0	0	0	0
Speer8-ps1	0.310275	0.060204	0.0758915	0.517811	0	0	0.0698994	0.0707924	0	0	0
Speer9-ps1	0	0	0	0	0	0	0	0	0	0	0
Spef1	4.21558	5.5071	3.74584	3.28388	5.91025	10.0159	10.4114	7.63075	4.24799	3.57054	11.2381
Spef2	0.855618	0.169819	0.726144	1.11706	0.253295	0	0.0492747	0.180614	0.618385	0.182745	0.23697
Speg	23.9222	6.6564	20.2133	26.7289	15.2506	2.94314	7.40355	9.67404	12.5534	17.6155	9.94153
Spem1	0.0857229	0.199602	0	0.163491	0.204122	0.845607	0.540767	0.234701	0.352668	0.357198	0.523177
Spen	5.36325	6.49183	3.67698	6.26	4.72649	9.20348	7.6487	9.43638	5.14305	5.61182	4.31556
Spert	0	0	0	0	0	0	0	0	0	0	0
Spesp1	0	0.0200676	0.0505911	0.024667	0.0615618	0	0.0698774	0	0.0850824	0	0.0225393
Spg11	5.00699	6.28825	4.58135	5.35614	5.07719	7.54548	6.53033	7.08276	6.3345	5.58259	4.62862
Spg20	17.6219	10.3377	17.9368	14.7134	10.7	14.7343	8.2509	10.3587	8.54811	13.2607	10.263
Spg21	10.3005	23.8904	11.3321	12.6924	14.7273	14.3625	15.0873	13.2359	25.3468	29.9483	17.9566
Spg7	23.1894	22.2263	21.5096	20.6218	23.4369	25.2359	25.244	21.8108	19.5819	17.8818	28.427
Sphk1	1.2491	2.65569	2.27077	3.80913	3.72092	2.13387	1.84747	2.21705	12.6728	1.80328	1.64349
Sphk2	15.3562	10.2801	14.0144	11.9107	12.622	9.31169	9.14009	8.86408	12.1399	12.6674	12.3769
Sphkap	32.5662	2.48046	25.8738	33.9068	11.0554	1.00708	4.54771	4.84104	4.18172	6.83955	3.876
Spi1	2.40805	15.935	2.23188	1.63179	11.1653	2.0456	2.91198	2.94955	40.1442	29.0945	6.18739
Spib	0.028107	0.93793	0.0549896	0.107244	0.646837	0.151195	0.0759536	0.0769576	1.78024	2.50539	0.269489
Spic	0	0.261251	0	0	0.106865	0.0603678	0	0.122883	0.221554	0.897572	0.176075
Spice1	4.1388	6.95667	4.63426	4.98985	5.19896	6.17357	5.98031	5.69022	4.766	4.51861	5.5722
Spidr	1.13414	16.2091	1.8028	1.19457	7.08747	14.468	10.2368	9.33746	15.0817	9.93983	7.47577
Spin1	49.4777	28.241	51.2193	52.199	33.7057	33.6297	34.8836	32.209	30.3381	25.6829	27.8266
Spin2-ps1	0	0	0	0	0	0	0	0	0	0	0
Spin2c	4.54176	2.56816	8.50589	7.3017	3.29569	2.85077	4.32613	3.25681	3.36295	2.1085	5.65636
Spin2d	0	0	0	0	0	0	0	0	0	0	0
Spin4	0.330167	1.67966	0.305023	0.332458	0.756889	3.27242	1.98253	1.90847	1.10138	1.06957	1.19905
Spink1	0	0	0	0	0	0	0	0	0	0	0
Spink10	1.07013	0.177978	0.897416	1.23921	0.546019	0.068544	0.206639	0.13952	0.377345	0.191093	0.133282
Spink11	0	0	0	0	0	0	0	0	0	0	0
Spink12	0	0	0	0.0977176	0	0	0	0	0	0	0
Spink13	0.23669	0	0.231603	0	0	0	0	0	0	0	0.103198
Spink14	0	0	0	0	0	0	0	0	0	0	0
Spink2	0	5.7505	0.190447	0	0.638957	0.577322	0.290169	0.892494	1.32457	4.21865	0.509232
Spink4	0	0	0	0	0	0	0	0	0	0	0
Spink5	0	0	0	0	0	0	0	0	0	0	0
Spink6	0	0	0	0	0	0	0	0	0	0	0
Spink7	0	0	0	0	0	0	0	0	0	0	0
Spink8	0.873451	0.22601	4.13132	3.88577	1.50243	0.39174	0	1.06281	0.119817	2.06324	0.253919
Spinkl	0	0	0	0	0	0	0	0	0	0	0
Spint1	0.454513	5.1824	0.615632	0.867083	0.221966	0.0313464	0.0314948	0.0957277	1.46677	7.1653	0
Spint2	12.062	3.43137	20.7907	18.8182	5.57002	0.649737	1.6619	1.69835	6.42692	9.86399	4.56787
Spint3	0	0	0	0	0	0	0	0	0	0	0
Spint4	0	0	0.125741	0	0	0	0	0	0	0	0
Spint5	0	0	0	0	0	0	0	0	0	0	0
Spire1	45.1228	25.2524	41.3004	40.6971	34.7826	29.1584	37.3908	38.7958	28.5701	19.1274	31.2332
Spire2	7.20942	2.40159	10.479	7.558	3.3464	1.25006	2.57322	2.17258	1.90222	2.63476	2.93459
Spn	0.082092	2.27744	0.020075	0.160274	0.637835	0.183996	0.11091	0.154026	6.91329	10.4278	0.0894375
Spn-ps	0	0	0	0	0	0	0	0	0	0.0964678	0
Spns1	20.12	20.0525	19.5397	15.3711	20.4358	24.8078	23.9527	21.3834	19.513	16.7857	25.9867
Spns2	17.6613	8.26926	19.8235	18.2807	14.0579	5.51226	8.12333	10.0433	12.9601	9.34884	9.28798
Spns3	0.044638	0.242498	0.262009	0.127729	0.141701	0.0400228	0.0402138	0.0407395	0.477373	0.929756	0.116733
Spo11	0.15552	0	0.202882	0.620678	0.302354	0.0464328	0.0466634	0	0.549962	0.601796	0.0451527
Spock1	70.696	5.61326	68.6571	64.3536	25.0709	3.51923	10.2138	17.783	14.6897	11.8733	12.2329
Spock2	199.15	17.8622	169.028	191.081	62.7993	26.4231	52.3333	61.2136	33.7333	36.1735	36.0704
Spock3	86.5561	4.2114	69.5867	60.041	16.7743	3.69386	4.93531	12.6166	4.36331	9.6065	10.7522
Spon1	17.7992	22.5297	24.4085	20.0184	13.6769	34.7029	36.4529	37.0518	17.5116	7.31622	35.0196
Spon2	0.0355898	0.165719	0.0348155	0.101843	0.395411	0.382907	0.384721	0.19489	0.526974	0.32615	0.155112
Spop	83.2014	44.0552	67.0948	69.2026	63.8311	43.7013	48.7176	47.9517	58.4707	65.3366	55.1764
Spopl	4.27357	4.49776	3.59056	4.67476	2.74814	5.07264	5.41851	4.81505	3.74736	4.77188	3.03546
Spp1	4.31235	337.468	13.5504	5.3237	255.806	111.614	96.2353	106.015	234.508	283.515	121.351
Spp2	0.422307	0	0.103303	0.906012	0.16761	0.0946856	0	0	0	0	0
Sppl2a	13.5792	19.8498	11.6191	14.1387	17.02	23.016	17.8955	17.5307	35.6165	19.6203	12.647
Sppl2b	17.4888	13.1281	13.6703	10.2901	15.6511	19.4405	24.4396	20.5859	12.4138	11.619	25.5487
Sppl2c	0	0	0	0	0	0	0	0	0	0	0
Sppl3	30.0272	31.2999	32.6881	28.1923	28.7882	44.8761	43.7362	38.9146	22.7573	28.3234	40.3365
Spr	17.7344	25.198	24.7961	19.4433	28.8159	20.9111	23.6553	20.7731	26.252	37.061	28.7306
Spred1	34.1673	59.6479	30.6835	30.9911	62.5854	62.6445	58.7225	49.9529	63.543	57.6222	43.1312
Spred2	19.4557	28.8666	14.6665	21.1284	32.5414	38.9598	33.6038	34.9174	31.3582	20.832	16.0332
Spred3	11.6862	15.1441	13.8915	14.1063	18.8471	17.3257	24.9178	20.2615	15.9428	15.0274	16.2015
Sprn	80.798	10.6606	60.8313	68.3851	36.2396	9.07131	28.7609	27.0749	17.8607	15.7504	26.4578
Sprr1a	0.119307	1.48173	0	0.113752	0.0947087	0.642034	0.322642	1.41545	1.37457	4.87304	1.35249
Sprr1b	0	0	0	0	0	0	0	0	0	0	0
Sprr2a2	0	0	0	0	0	0	0	0	0	0	0
Sprr2a3	0	0	0	0	0	0	0	0	0	0	0
Sprr2b	0	0	0	0	0	0	0	0	0	0	0
Sprr2d	0	0	0	0	0	0	0	0	0	0	0
Sprr2e	0	0	0	0	0	0	0	0	0	0	0
Sprr2f	0	0	0	0	0	0	0	0	0	0	0
Sprr2g	0	0.119653	0.150841	0	0	0	0	0	0	0.514045	0
Sprr2h	0	0	0	0	0	0	0	0	0	0	0
Sprr2i	0	0	0	0	0	0	0	0	0	0	0
Sprr2j-ps	0	0	0	0	0	0	0	0	0	0	0
Sprr2k	0	0	0	0	0	0	0	0	0	0	0
Sprr3	0	0	0	0	0	0	0	0	0	0	0
Sprr4	0	0	0	0	0	0	0	0	0	0	0
Sprtn	5.21754	5.45755	3.77257	4.68822	4.59067	7.6949	5.65382	5.48652	6.59353	3.81133	2.274
Spry1	4.80779	57.7231	4.80262	3.59263	47.7782	86.8334	86.4477	70.1975	34.143	22.6227	62.4687
Spry2	20.4574	74.3774	15.5445	18.0854	75.6919	98.0755	106.909	91.1824	63.6835	27.8515	89.3957
Spry3	3.07913	2.02082	3.88973	4.12904	2.37359	4.38518	5.59423	5.05848	0.984125	2.22782	3.54254
Spry4	3.02532	52.9916	4.01622	2.77501	35.2849	39.1929	51.5627	48.2444	26.2513	31.0719	41.8851
Spryd3	61.1556	15.9123	68.7108	62.6362	36.7914	9.13345	17.681	19.1873	24.2323	28.1902	18.5512
Spryd4	5.79483	10.8753	6.54521	5.72792	8.27817	9.58875	9.35005	9.56774	11.5714	11.061	10.8838
Spryd7	35.8445	13.2325	37.5776	34.9274	20.528	11.8133	15.4046	14.456	17.334	15.6184	14.1453
Spsb1	9.43156	24.2921	7.08162	5.00905	22.2714	16.5001	18.1619	16.7739	46.0031	18.1346	14.353
Spsb2	2.81649	5.97217	2.25465	3.06043	5.33043	3.7493	3.39198	4.04818	5.58348	8.10599	6.01088
Spsb3	24.3928	16.4422	21.413	19.073	19.494	18.4702	18.3308	18.1608	21.3741	17.3483	22.8503
Spsb4	1.81949	4.95597	2.86181	1.93971	7.10638	11.835	12.341	11.4614	6.04558	4.9933	12.0971
Spt1	0	0	0.155077	0.151052	0	0	0	0	0	0	0
Spta1	0.044587	0	0.00872262	0	0.0141521	0	0.00803125	0	0.014669	0.0222834	0.00777201
Sptan1	202.838	87.2331	159.776	198.495	115.263	110.231	106.632	122.942	88.9668	103.09	101.776
Sptb	19.9222	3.09865	15.5039	23.5277	9.45997	6.41889	6.88195	8.87508	4.9677	5.30606	4.81337
Sptbn1	198.819	47.6207	144.881	168.506	75.3182	58.8758	74.376	84.5676	57.3909	57.7229	52.0728
Sptbn2	129.607	12.9872	70.3354	107.982	65.7431	11.2728	34.5412	34.2141	23.5685	30.8688	30.2597
Sptbn4	44.426	3.47408	38.8809	45.9071	20.2194	2.52979	9.12603	10.4838	8.0765	11.2353	11.2144
Sptlc1	17.0368	25.3728	15.9165	16.1926	21.0824	32.4994	26.6356	27.043	23.9199	18.0986	26.2013
Sptlc2	9.55547	13.0962	7.66222	7.0614	8.73799	12.1882	9.29009	9.30124	15.6183	20.7367	9.4903
Sptlc3	0.255606	0	0.416731	0.325094	0	0	0	0	0	0	0.024755
Sptssa	26.0668	68.1706	28.04	27.5705	48.4849	83.5793	76.9712	63.2518	40.4008	60.6308	84.0586
Sptssb	6.00751	0.0818844	4.4613	1.6422	1.10157	0.0473002	0.16767	0.42468	0.191387	0.697887	0.892532
Spty2d1	4.98368	11.219	5.17337	5.77993	8.04772	10.5769	6.79185	7.99638	10.1105	12.5145	5.58472
Spx	0.970539	0.376615	1.21322	0.771388	0.684673	0.24173	0.242892	0.295256	0.310505	0.808656	0.470033
Spz1	0	0	0	0	0	0	0	0	0	0.042877	0
Sqle	39.9309	29.4167	46.5387	32.0498	38.1386	46.5399	64.8205	53.7808	35.99	18.9135	57.6027
Sqrdl	5.1256	9.54825	5.46997	5.79299	9.23152	4.02131	4.973	4.54296	14.8797	13.8867	6.78017
Sqstm1	231.798	241.569	281.329	238.823	173.621	130.786	125.162	137.803	192.554	208.948	150.559
Sra1	37.2744	46.4207	34.7166	28.8385	41.881	34.2318	34.3115	31.6148	45.4829	44.0782	51.3949
Srbd1	5.20608	10.4567	3.57337	5.13315	7.51615	14.2178	13.1417	10.9204	10.3997	9.12916	10.6959
Src	29.6706	31.1903	29.248	28.7156	30.98	39.4497	37.4723	29.2103	34.8672	32.2678	32.3619
Srcap	14.3922	15.8927	10.8259	15.2963	12.1693	23.4126	17.5883	19.8469	15.4549	13.4579	9.66395
Srcin1	52.0755	3.58988	32.8276	44.5441	18.5258	2.3352	10.0169	13.7417	10.0991	9.99349	8.61959
Srd5a1	8.75341	11.0244	5.36255	2.89571	8.77075	19.3158	13.7521	13.0729	5.47906	6.01544	13.0247
Srd5a2	0	0.0838787	0	0.103038	0	0	0	0	0	0.0900714	0
Srd5a3	10.0363	9.7898	9.50301	7.99185	11.7282	11.7231	10.0371	9.07572	12.7632	15.3812	13.2435
Srebf1	12.9018	28.8211	15.684	15.9405	22.5378	43.0753	21.7344	19.5062	40.6334	24.5185	20.2101
Srebf2	45.3693	25.4631	43.0727	41.3048	35.3263	39.2964	51.271	47.3971	36.5208	19.9604	41.8574
Srek1	20.0649	24.8725	19.7565	24.1824	23.8609	35.5367	30.9254	28.098	21.7984	17.9879	24.8425
Srek1ip1	10.2825	12.7983	11.72	13.6471	12.5486	11.9593	11.0553	9.2074	11.292	13.4164	11.0775
Srf	11.9505	11.3526	10.4989	12.1505	10.0183	9.25276	11.4049	11.9498	10.6617	13.45	11.1997
Srfbp1	11.053	17.1123	10.3674	9.18334	13.0679	19.0552	15.0918	13.4155	12.7024	15.9507	15.9433
Srgap1	5.96422	3.41559	6.19561	4.74303	3.69042	4.30577	5.40663	5.88746	3.99348	1.42951	3.51067
Srgap2	14.846	14.685	13.7277	16.7177	16.4231	18.7715	18.0098	16.786	18.7191	16.3767	12.8578
Srgap3	42.9339	9.71531	37.9909	55.7795	26.6009	10.8835	19.8117	19.6695	15.7854	15.909	13.3787
Srgn	6.15484	195.642	7.62176	10.2707	85.5718	20.1814	7.36729	9.91766	325.08	153.89	17.3573
Sri	26.5301	34.7756	32.3439	27.9816	31.0568	33.4008	40.3359	34.6281	41.8011	51.1535	46.509
Srl	2.24614	1.75491	1.85336	1.92408	2.89788	1.75339	2.06433	2.24525	3.15457	1.69282	1.77125
Srm	37.3593	65.992	31.6931	30.4101	54.8565	79.611	78.1617	76.9628	56.1315	45.8728	97.3747
Srms	0.247511	0.120051	0.211857	0.295119	0.171866	0.0832152	0.195085	0.141185	0.0254498	0.128872	0.0809032
Srp14	139.351	159.008	172.897	146.512	168.297	169.925	158.74	169.528	167.403	151.064	202.665
Srp19	50.4525	71.3341	61.7587	51.201	58.8262	70.3124	70.8529	64.7675	68.6491	71.6267	95.3773
Srp54a	3.26651	3.99735	4.09063	3.42426	3.68876	4.73057	4.51018	3.98051	3.42494	3.04994	6.11651
Srp54b	0	0	0	0	0	0	0	0	0	0	0
Srp54c	0.0940419	0.145966	0.122661	0	0.0746292	0.224843	0.282382	0.171663	0.154718	0.182808	0.136621
Srp68	29.8105	44.1372	32.612	29.4777	36.2408	48.1922	40.4623	43.0187	41.5199	35.2363	49.6558
Srp72	40.738	43.3199	41.1684	39.7183	39.9849	46.0367	40.9525	44.3083	52.9207	46.6617	39.0695
Srp9	38.1129	44.1817	50.0116	38.1958	39.7073	39.545	42.298	35.0599	41.4593	42.4941	49.6803
Srpk1	29.2066	30.7876	25.2633	24.6649	25.8098	29.2169	26.9183	30.1827	29.9054	34.3914	23.83
Srpk2	50.9075	19.7116	43.3522	42.1906	27.8113	28.6877	28.6521	31.0035	19.9476	21.1485	26.1843
Srpk3	3.40659	1.72003	3.37269	2.30975	1.43317	1.95036	1.22015	1.49835	0.472686	1.33359	3.00527
Srpr	32.9832	44.6079	36.3237	29.2806	37.0871	42.9491	33.8548	36.609	44.4815	54.3773	33.2469
Srprb	13.0044	29.1029	15.7803	12.927	22.4181	26.1216	23.4745	24.4036	24.7809	29.1132	30.0525
Srpx	0.128692	0.774009	0.188836	0.245512	0.229786	0.836508	0.492684	0.322998	0.423443	0.241226	0.392612
Srpx2	1.2892	0.27462	0.897675	0.467386	0.410427	0.957829	1.04111	1.23477	0.486013	0.832314	1.6239
Srr	43.1275	18.4827	29.8662	39.5815	24.8045	26.6788	24.3961	26.3274	20.728	16.7905	20.173
Srrd	10.5052	10.344	11.5821	12.3359	12.5071	8.99863	10.597	7.94189	10.7721	12.6743	16.2673
Srrm1	45.5209	44.3093	43.4552	51.479	40.9248	64.2906	49.5029	51.649	45.1874	46.1614	44.284
Srrm2	111.762	76.67	80.8191	120.066	83.134	143.907	108.493	125.426	92.9051	90.6984	69.3464
Srrm3	14.5918	1.48557	12.5538	12.6525	6.10736	1.1383	3.29012	2.92381	2.08875	3.3683	4.40965
Srrm4	8.00253	0.741151	6.81487	7.0972	2.80012	0.603848	1.46683	1.63326	2.14165	2.05166	1.70862
Srrm4os	1.12976	0.0178925	0.225537	0.901746	0.0914817	0.0413411	0.0830699	0.126258	0.22758	0.17286	0.0803847
Srrt	37.254	54.1473	41.4057	42.4238	38.7169	69.1991	57.1906	57.6554	45.1682	55.2944	58.8352
Srsf1	42.3805	83.072	46.1087	48.8175	58.6571	114.77	101.241	102.917	69.8475	70.2084	95.6437
Srsf10	31.4538	77.5173	33.2865	35.4796	47.7033	101.561	78.0005	75.1814	61.7524	59.5499	68.4082
Srsf11	48.669	59.1934	44.7164	49.9377	52.1139	79.002	64.7048	61.1004	52.9026	58.6952	68.4967
Srsf12	8.09812	1.73081	10.7008	10.8147	5.2675	2.38042	4.54407	3.92569	2.57714	2.25609	2.89285
Srsf2	62.216	147.489	71.624	75.0193	82.2356	177.173	155.215	147.557	122.52	121.926	167.069
Srsf3	56.989	163.524	65.0318	62.5861	84.4711	183.441	172.466	154.856	127.356	113.952	187.12
Srsf4	7.73044	10.4097	7.32053	8.24917	8.71194	18.1026	14.2137	14.0785	9.49506	8.55758	11.9075
Srsf5	186.97	191.48	176.227	203.892	178.066	240.672	198.939	194.056	208.74	193.529	176.743
Srsf6	46.8501	90.3526	45.1898	48.575	63.178	123.488	113.87	105.03	70.8768	64.4894	104.801
Srsf7	45.7872	79.5451	51.5985	55.5239	53.0576	83.7372	88.7873	88.4219	63.175	63.9039	86.6009
Srsf9	24.7192	65.9552	28.7769	26.9747	52.7599	80.5358	73.4102	67.2942	60.8213	66.3696	93.5326
Srxn1	44.8339	36.3698	56.8431	37.2451	41.1661	26.8719	32.2377	32.6893	58.4663	34.5209	34.5912
Sry	0	0	0	0	0	0	0	0	0	0	0
Ss18	15.0386	54.9448	14.0633	12.7048	30.8054	54.9557	69.9785	61.3596	43.0142	45.6815	58.1736
Ss18l1	16.5186	4.98362	16.2267	17.6442	10.3865	5.27101	7.17115	7.15483	5.52693	6.57393	5.87186
Ssb	71.4523	119.78	74.4945	75.1685	87.2606	156.265	115.918	120.032	109.819	115.832	117.145
Ssbp1	15.7508	32.218	20.1502	17.17	23.2771	35.3688	30.2171	29.5339	26.8233	30.1841	37.0674
Ssbp2	13.862	5.47997	15.0271	17.7638	9.36921	6.69343	7.87627	6.53986	7.13596	4.58028	7.73879
Ssbp3	31.7733	22.6109	36.7822	37.7809	32.8373	15.1004	28.0696	27.5638	29.5577	22.2014	24.9079
Ssbp4	68.8672	41.2249	75.0497	76.396	52.5058	54.1072	61.9459	53.9394	46.6718	41.5309	77.3076
Ssc4d	1.26679	0.424515	1.15471	0.933745	0.365557	0.180685	0.181536	0.105106	0.260507	0.887424	0.677565
Ssc5d	1.14979	1.95184	0.808384	0.95973	2.48059	2.15822	2.68611	1.984	2.92587	1.10743	2.16088
Ssfa2	12.5499	17.7062	12.276	14.2783	19.4201	25.7259	30.2542	28.3015	22.7316	22.5362	20.758
Ssh1	3.96427	4.72858	3.42306	5.55563	3.84495	4.32195	3.30628	3.6851	6.21974	6.07478	1.34374
Ssh2	7.48899	8.40703	6.63286	7.62124	7.39905	10.0014	9.47831	9.72912	11.4364	8.46826	5.46259
Ssh3	13.7457	6.20402	13.9808	13.9348	8.99125	1.65004	3.47104	3.72687	9.0124	13.9904	4.26113
Ssmem1	0.074951	0.0488864	0	0.21444	0.0594885	0	0	0	0.0616669	0.157459	0.109825
Ssna1	31.3098	47.8609	32.9282	27.4169	36.6037	56.7331	57.0175	45.0964	37.0696	40.7424	74.9382
Sspn	3.39812	2.81193	2.90001	2.977	3.7146	2.59568	3.82581	3.25963	2.55262	3.88491	4.01954
Sspo	0.300021	0.0406506	0.17701	0.12721	0.0717978	0.00426913	0.00857771	0.0869289	0.0509187	0.0594994	0.0913104
Ssr1	21.436	23.0962	21.4552	24.7744	22.3734	33.3824	27.5506	28.1545	21.8618	26.6521	24.1395
Ssr2	54.7443	129.161	63.4598	46.2374	82.798	142.57	105.416	95.8714	108.53	104.159	138.549
Ssr3	63.774	163.143	68.8219	67.1886	121.16	188.693	136.283	118.016	129.821	178.309	122.292
Ssr4	41.9646	92.3763	59.4791	43.207	67.1962	80.9441	81.1719	62.2971	97.3477	91.0549	113.261
Ssrp1	37.7056	148.236	39.0728	45.6735	75.9435	192.257	131.823	140.941	113.931	104.128	141.247
Sssca1	24.9684	36.2732	29.6205	25.0001	26.3554	19.8936	22.6368	24.8229	24.2235	31.7465	35.0344
Sst	295.711	30.3579	388.812	348.493	159.914	6.51951	55.2397	79.2682	48.9974	61.6087	92.3657
Sstr1	8.28452	2.75971	9.42535	9.438	5.53361	6.82162	19.2901	17.6607	1.68316	1.96939	12.1386
Sstr2	13.1371	3.41608	9.61026	9.03963	5.75341	1.65392	6.62229	5.13513	10.0029	2.86589	2.56136
Sstr3	4.79089	1.16848	4.55251	5.09252	2.37417	0.578523	1.65562	1.57055	1.39935	1.00994	1.39759
Sstr4	7.01762	0.704278	2.95927	7.03911	2.78479	0.922174	1.79876	2.09807	1.14473	2.11715	0.580131
Sstr5	0.63118	0.11835	0.835446	0.793635	0.0484069	0.0514427	0.0549468	0.194862	0.0752666	0.0762265	0.0797558
Ssty1	0	0	0	0	0	0	0	0	0	0	0
Ssty2	0	0	0	0	0	0	0	0	0	0	0
Ssu2	0.128066	0.0993939	0.125292	0.0610693	0	0	0	0	0	0	0
Ssu72	39.3369	33.877	40.5656	36.2011	34.0039	24.5974	26.9959	24.1965	40.8787	42.0727	37.7014
Ssx2ip	34.2779	15.1291	29.9945	33.2107	18.928	18.9745	18.322	21.7158	15.1682	24.366	17.4659
Ssx9	0	0	0	0	0	0	0	0	0	0	0
Ssxb1	0	0	0	0	0	0	0	0	0	0	0
Ssxb10	0	0	0	0	0.0829694	0	0	0.0953912	0	0	0
Ssxb2	0	0.0987045	0	0	0	0	0	0	0	0	0
Ssxb3	0	0	0	0	0	0	0	0	0	0	0
Ssxb5	0	0	0	0	0	0	0	0	0	0	0
Ssxb6	0	0	0.206922	0	0	0	0	0	0	0	0
Ssxb8	0	0	0	0.203808	0	0	0	0	0	0	0.186578
Ssxb9	0	0	0	0	0	0	0	0	0	0	0
St13	87.6855	130.475	84.6409	83.2941	112.777	147.103	129.258	131.589	124.496	141.004	126.616
St14	0.439339	1.8974	0.355017	0.20044	3.33475	0.428122	0.481738	0.505578	12.6637	3.62792	0.699258
St18	2.88998	0.724506	2.65249	3.23789	1.30422	0.546575	0.179089	1.11299	0.465625	1.02371	0.581251
St3gal1	5.63931	7.02631	4.86348	7.42678	8.01541	0.821091	1.77945	1.8868	9.4705	11.858	1.4711
St3gal2	23.9219	16.3629	21.8623	25.8195	20.61	15.8701	19.8378	20.1956	15.6849	20.4109	16.8886
St3gal3	23.1488	15.3617	23.4515	18.7612	24.4927	20.4282	16.7294	19.1858	21.2305	14.771	25.5135
St3gal4	20.0682	35.8486	22.0326	16.0837	40.8362	12.3502	20.3963	16.5455	38.3897	36.4726	17.3551
St3gal5	74.0384	17.4598	55.3239	54.7857	37.6741	12.0316	22.4119	19.8081	19.5907	23.0648	24.2862
St3gal6	6.77946	10.5631	7.44237	7.10776	10.4322	21.5307	15.5262	12.233	11.41	6.20914	12.9476
St5	4.86553	10.19	6.03632	5.91622	6.69412	5.25885	5.49598	4.35807	9.65647	9.68748	5.60495
St6gal1	8.81673	12.2544	7.37312	8.69084	10.6649	12.0376	8.95986	9.06502	9.64684	11.0749	8.23604
St6gal2	7.32816	0.541627	3.03817	4.32717	1.80004	1.90849	4.11798	3.69443	0.373171	0.784939	1.88589
St6galnac1	0.0331018	0	0	0	0.0262689	0	0	0	0.0544585	0.0275767	0
St6galnac2	3.47575	1.83915	2.20238	3.99342	1.69262	0.956142	1.28092	2.01867	1.26715	2.46795	2.54774
St6galnac3	5.34095	1.61184	5.59212	3.32113	2.3389	2.7488	2.76166	4.09825	1.15523	1.64781	3.15517
St6galnac4	7.06824	9.26594	6.50428	6.21806	8.91972	6.10782	7.29589	7.16405	19.2743	9.63126	7.22346
St6galnac5	19.7143	4.62112	27.8265	49.313	15.1025	2.1283	1.73973	4.92042	6.35459	9.2849	1.64833
St6galnac6	49.4715	15.7786	46.1167	52.7525	30.2868	11.9472	17.4114	16.0721	17.4034	24.9915	20.2718
St7	10.0153	10.2155	11.6549	11.6395	10.4142	14.701	14.1451	12.5431	10.6328	9.47485	13.8427
St7l	4.74184	4.48244	5.00663	4.59013	3.97024	5.38576	5.39791	5.51137	3.35578	4.52482	5.00749
St8sia1	6.41541	4.93322	6.40549	6.77912	5.55288	9.33175	8.64057	6.94885	6.44007	3.44466	4.77188
St8sia2	1.25609	0.613326	1.84991	1.3329	0.414374	0.126525	0.368631	0.399312	0.696506	0.764153	0.110708
St8sia3	39.8745	2.59338	32.0074	37.2021	13.1926	2.23081	5.7058	8.82118	7.29701	7.23967	5.02912
St8sia3os	0	0	0	0	0	0	0	0	0	0	0
St8sia4	4.28736	2.05496	5.64653	5.1058	3.35499	1.59186	1.8012	1.99486	2.81664	16.6874	1.43129
St8sia5	23.1654	3.45279	18.233	17.2145	14.6682	1.12071	7.03748	10.0462	7.40909	4.60249	7.89015
St8sia6	0.565657	0.229029	0.914198	1.21994	0.292748	0.24254	0.310137	0.202016	0.222528	0.327802	0.171492
Stab1	2.50578	4.42795	1.72583	2.07712	2.57668	2.22112	2.83999	2.58678	4.40758	10.8816	3.27998
Stab2	0.0645553	0.0214696	0.0721661	0.0967765	0.0585433	0.00826744	0.0249173	0.0673357	0.0530964	0.0921803	0.024113
Stac	0.376343	0.3164	0.951054	1.40602	4.25585	0.25306	0.169503	0.0858694	0.541755	5.25152	0.0546731
Stac2	26.4288	12.0087	16.0613	21.1428	31.9759	4.80755	8.37224	14.3793	10.271	17.6344	11.952
Stac3	0.817911	0.282117	0.889046	0.996831	0.75729	0.448157	0.53217	0.331767	0.411186	0.605731	0.594149
Stag1	9.3325	15.802	9.10416	12.9225	11.1782	26.9711	18.2607	18.9523	14.659	15.3799	14.2727
Stag2	16.4213	28.5847	14.9628	17.7221	25.7131	49.9334	34.9924	34.4554	23.4601	26.6869	24.6319
Stag3	0.760506	6.08441	0.655356	1.24368	3.20424	1.08763	4.09359	2.7764	5.21283	3.09211	2.41468
Stam	24.9441	25.496	24.3798	24.0345	21.3884	24.8393	31.5526	27.2924	20.7241	18.5477	21.5225
Stam2	11.0204	14.4074	8.3986	9.89233	11.7535	14.445	14.0103	12.6362	13.1613	13.9636	10.1237
Stambp	20.7717	12.3847	22.5656	19.4599	18.0122	11.7849	12.4412	13.044	13.493	12.8632	15.3305
Stambpl1	8.87301	16.2676	10.5515	10.0163	17.8625	13.2835	13.1633	11.7757	16.2055	14.4456	14.7949
Stamos	0.469594	0.546757	0.114875	0.447733	0.186386	0.421173	0.423301	0.535698	0.772897	0.587146	0.614233
Stap1	0	0.355586	0	0.145638	0.303028	0	0.137616	0.139375	0.816729	2.0362	0.133143
Stap2	1.26968	2.72801	1.34478	1.60062	2.29939	2.47291	1.78807	1.50608	2.57942	3.06273	3.58278
Star	2.33649	2.16988	3.12855	2.99618	2.27963	3.31373	3.15672	2.95399	2.07937	1.56344	2.23679
Stard10	42.9669	15.4213	36.0017	35.6406	24.7086	9.19806	13.4443	15.4497	19.1805	28.0338	24.2015
Stard13	3.86136	11.843	3.44988	4.35055	6.67484	17.8878	16.8224	15.9761	6.42191	4.30099	11.2875
Stard3	18.8849	20.8646	15.9157	15.2984	17.2457	18.4148	19.4724	16.4985	19.8064	21.5973	20.0154
Stard3nl	28.5375	39.1367	36.2028	29.3702	37.2841	33.575	38.1455	29.3076	43.3445	38.2031	46.3668
Stard4	8.43566	3.10094	7.91975	7.29943	3.89632	5.83021	7.3632	7.15079	4.72617	3.56806	3.55117
Stard5	3.52256	14.4025	5.26455	5.75567	12.0359	6.40412	5.3473	5.03078	18.3785	19.4281	6.5105
Stard6	1.6108	3.2466	2.56813	1.59286	3.88235	2.51427	2.58017	2.50465	3.34412	2.91826	2.45505
Stard7	43.115	46.9084	46.9809	47.812	42.4066	75.1172	65.8341	59.5827	39.2798	28.1268	60.7062
Stard8	6.86683	1.89125	2.81873	3.64088	3.24753	1.00311	2.83009	2.90979	2.95012	3.66438	2.6986
Stat1	6.63897	84.5269	6.06738	6.18793	30.4001	46.3812	12.1071	14.6912	241.498	132.766	12.2823
Stat2	7.86248	23.758	6.58496	7.93183	10.5458	10.6199	5.71859	6.96955	59.1626	36.0076	5.15481
Stat3	14.8816	59.5513	15.609	13.5147	43.0394	57.9082	71.2867	55.6832	92.0184	50.8371	51.3476
Stat4	0.502739	1.46526	0.259789	0.365917	1.12401	0.291011	0.372124	0.457833	4.00424	5.89941	0.694455
Stat5a	0.31625	2.82225	0.545164	0.395952	1.62855	1.34676	0.676506	0.801806	4.66224	3.17396	0.57855
Stat5b	7.40384	9.40367	9.28643	7.23381	6.61628	10.6599	9.16042	8.89907	10.6746	8.64337	7.04582
Stat6	4.12431	16.003	2.72914	3.08574	9.06443	3.11751	3.29598	4.22547	20.1882	26.9292	3.59476
Stau1	22.5159	31.6546	22.2035	21.9376	28.9903	30.7026	30.5734	30.4876	35.1006	30.6109	32.541
Stau2	49.4346	10.9838	49.8375	50.2649	25.0499	15.6857	19.5273	19.7942	15.1272	14.4881	15.5932
Stbd1	0.405445	1.57327	0.951912	0.618761	1.19052	0.145408	0.328723	0.370036	0.93388	1.72272	0.565473
Stc1	2.24197	2.79332	2.67596	2.41338	1.90968	4.84972	10.0598	7.71548	2.5716	5.3458	7.58337
Stc2	0.362842	13.0237	0.532439	1.12476	5.9751	11.0612	8.25377	8.69275	6.23097	2.56958	5.57464
Steap1	1.33933	4.21265	1.03448	1.94955	2.85333	0.442468	0.254071	0.450333	5.56764	7.63615	0.430183
Steap2	2.63284	2.75822	3.05473	2.62867	2.30509	1.7499	1.28888	1.70365	2.72603	3.18118	1.08557
Steap3	3.12891	12.8473	3.33902	3.77151	10.3157	4.00381	8.76276	7.1392	13.29	9.83393	7.5372
Steap4	0.272265	4.9941	0.145272	0.118053	0.667815	0.355047	0.28983	0.11295	13.2133	3.38151	0.668789
Stfa1	0	0	0	0	0	0	0	0	0	0	0
Stfa2	0	0.688892	0	0	0	0	0	0	0	0	0
Stfa2l1	0	0	0	0	0	0	0	0	0.252738	0	0
Stfa3	0	0	0	0	0	0	0	0	0	0	0
Stil	0.194505	6.24496	0.170236	0.128457	1.66222	10.8794	6.04302	6.7351	3.23316	2.47998	4.6577
Stim1	29.6849	9.10166	24.9134	25.4182	15.9307	9.26758	10.8725	10.4894	11.7949	12.1234	10.0174
Stim2	14.4299	13.9763	14.2514	17.7872	15.952	17.4522	20.0045	24.7696	13.3987	14.7054	18.2911
Stip1	92.3019	116.413	118.248	84.5738	87.7366	107.915	104.159	110.154	97.1084	104.59	118.94
Stk-ps2	0	0	0	0	0	0	0	0	0	0	0
Stk10	1.81301	5.03473	1.70016	1.82959	3.78097	4.86262	4.02158	4.25299	5.854	5.96597	3.6305
Stk11	21.7255	33.7435	22.2233	20.5028	29.052	32.1086	29.2744	28.6627	35.5678	38.2124	36.8278
Stk11ip	11.686	8.35062	9.13482	10.1181	9.04212	10.5073	10.2477	11.1661	9.13288	7.50782	9.02052
Stk16	17.6321	16.6611	21.1278	15.6573	15.8486	16.5016	19.3658	17.816	16.4418	15.9626	22.3397
Stk17b	3.31109	15.3438	2.68368	2.59449	8.0515	8.31177	8.94725	9.64868	19.6485	24.2924	9.0703
Stk19	17.9589	18.5429	16.6167	16.2736	19.5431	21.4242	16.8428	15.6483	24.6719	15.3724	22.459
Stk24	19.9451	16.5942	18.4934	20.1049	15.488	21.3376	17.5805	16.0256	16.9098	21.7381	11.8656
Stk25	83.3033	34.4967	76.6382	76.4631	53.6222	47.0754	54.424	53.7968	45.4654	39.5322	56.1756
Stk26	2.5693	0.996976	1.49235	2.91018	0.828341	0.17997	0.289321	0.47631	1.84937	2.04021	0.139976
Stk3	7.42995	18.4636	9.41966	10.8742	13.9634	11.0861	11.0899	11.5793	14.6944	21.9874	11.0586
Stk31	0.0239595	0.037187	0.140624	0.0457106	0	0.0214804	0.0431624	0.0437346	0	0	0.0417671
Stk32a	3.41389	12.834	2.81954	3.41263	10.3983	37.9919	25.4464	24.945	8.76049	3.03116	20.7042
Stk32b	0.966521	2.05829	3.38604	2.76596	0.624288	5.01769	3.6645	6.29795	0.831988	1.49794	2.68403
Stk32c	76.0894	7.84023	55.7404	54.0362	23.9919	3.04813	15.9043	10.3241	22.2682	14.9492	22.333
Stk33	0.529151	1.33461	1.35879	1.26185	3.20192	3.70639	7.14991	4.91996	1.1426	0.60614	5.65016
Stk35	7.27794	8.9589	6.44624	6.42362	7.92691	10.4229	9.24851	9.21812	10.3843	8.66503	7.57174
Stk36	1.98742	1.89126	2.24203	1.78521	2.11811	1.63865	2.23424	1.81388	2.07617	1.4259	1.22644
Stk38	14.7342	26.1251	15.3816	15.8093	18.1465	28.5328	27.1802	25.4535	24.3557	26.8852	27.1646
Stk38l	8.49212	5.71825	8.30684	9.14129	7.68273	4.88785	4.7172	5.69986	9.10493	8.16115	4.06081
Stk39	35.5234	14.72	32.833	30.0807	19.0143	28.8065	32.4921	30.9824	13.146	11.3235	34.8566
Stk4	12.3389	17.2195	12.5421	13.7396	12.9389	18.6331	15.0418	15.8569	17.3965	18.2032	11.6728
Stk40	9.55897	17.383	11.3327	10.2951	27.4756	30.4456	25.9093	30.3741	26.0554	13.122	24.6111
Stkld1	0.0736069	0.0285618	0.108009	0.14042	0.146034	0.0329972	0.099461	0.0671787	0.0605496	0.0613225	0.0320805
Stmn1	659.086	280.325	628.541	517.979	334.78	398.983	378.007	333.632	182.357	265.197	515.066
Stmn1-rs1	1.64279	1.06256	2.14312	0.957322	0.72442	0.65477	0.987019	0.583047	0.375484	0.836681	1.83022
Stmn2	291.504	33.1371	305.015	237.194	104.79	7.00213	50.5102	71.2759	66.2697	79.1745	72.775
Stmn3	437.379	67.0279	497.323	378.732	191.514	143.176	184.13	173.243	80.4164	95.3196	260.029
Stmn4	245.692	19.9901	232.019	162.41	85.0203	19.7341	57.176	64.6268	34.4422	60.4535	118.93
Stmnd1	0.0617696	0.14382	0.302155	0.176734	0	0	0.111311	0	0	0.0514693	0.0538492
Stom	4.69613	24.713	4.89284	6.07001	19.2067	13.727	14.9931	12.4777	22.5602	60.2101	14.0722
Stoml1	29.6231	9.71173	33.3117	30.2948	20.2405	7.55967	12.8782	14.1771	15.6734	14.3426	16.3154
Stoml2	26.9376	60.188	34.1962	27.8332	39.067	56.31	40.401	43.6087	49.5983	36.294	56.936
Stoml3	0.106496	0	0.729422	0.203088	0	0.0955103	0	0	0.0876351	0.0887634	0
Ston1	1.28062	3.54935	0.766974	2.49305	4.58351	3.88958	2.30705	2.33759	4.75103	6.07437	1.29847
Ston2	2.70278	2.79456	2.58466	3.62999	3.03131	2.54478	1.56385	1.75708	3.61394	7.41413	0.894869
Stox1	1.32885	0.583723	1.22632	1.10019	0.756071	0.44957	0.632355	0.457665	0.59809	0.208867	0.590056
Stox2	17.2487	9.08346	15.8367	17.2086	11.6214	18.0122	20.0722	19.3112	12.2643	6.38283	10.6212
Stpg1	0.898611	0.206629	1.17207	1.17462	0.475413	0.0298394	0.0899415	0.212628	0.136887	0.221814	0.174062
Stpg2	0.0555334	0	0.0543238	0.0264865	0.0220347	0.0248941	0	0	0	0	0
Stra13	12.5728	35.2106	14.7962	11.5297	27.5453	41.83	38.6039	31.6618	29.0816	25.6103	49.6928
Stra6	2.83384	0.966761	1.88336	4.47466	2.8553	1.35132	4.09513	2.91925	3.16734	3.39803	3.01018
Stra6l	0.0213756	1.7419	0	0.10196	0.152674	0.134156	0.0770182	0.136573	0.474762	1.31417	0.074529
Stra8	0	0	0	0	0	0	0	0	0.0471654	0	0
Strada	14.2766	13.0324	12.1586	13.2197	12.8389	11.3412	11.2092	12.8201	12.7785	11.0746	13.8149
Stradb	23.6399	10.1301	20.9805	17.7779	14.1925	11.2117	13.5178	12.7889	8.37028	9.53317	14.6332
Strap	62.5975	82.5331	69.2304	60.2779	82.5095	101.504	91.434	82.0343	80.3178	69.9022	105.213
Strbp	20.3795	4.68697	14.3325	15.8708	10.3019	5.47958	7.09465	7.49641	5.34462	6.40664	6.50979
Strc	0.0525902	0	0.0514422	0.0501694	0.0208658	0.0117866	0.0118414	0	0.032442	0	0.011459
Strip1	24.7828	29.2773	28.8705	27.6725	28.6232	47.279	45.8354	40.7882	27.7137	21.7453	48.6654
Strip2	15.6431	1.34069	8.27894	17.8237	3.2673	1.27939	3.09244	6.44795	1.76652	2.9028	2.7709
Strn	31.327	7.28717	13.0922	20.1085	8.16275	12.4357	7.89638	12.5533	10.3519	8.92582	3.05649
Strn3	29.7785	31.2053	30.6776	33.1045	30.6084	39.3362	35.189	34.3244	26.8046	33.0006	30.1936
Strn4	71.1063	47.5211	56.1616	62.2024	54.8032	69.9887	88.1284	74.2106	44.3929	40.951	90.7912
Stt3a	15.0732	61.5136	14.3464	16.682	34.9149	58.9861	35.3855	36.2513	57.8294	83.4384	33.2518
Stt3b	30.1357	57.7684	27.1534	26.8093	67.7389	44.3233	41.1803	37.5886	54.5445	82.685	44.752
Stub1	74.4137	65.5504	84.9309	68.4969	67.9656	61.3149	68.2774	61.293	60.4508	70.7401	85.2942
Stx11	0.0744594	3.8217	0.0344149	0.142052	6.21531	0.851632	0.402482	0.509718	11.4228	8.18977	0.519278
Stx12	68.8703	74.6086	73.831	75.7443	70.6732	105.642	98.4984	86.7118	76.5781	62.0499	93.3725
Stx16	30.3036	22.2973	34.745	37.327	27.1565	23.8465	26.315	27.8032	21.3506	31.7544	21.3132
Stx17	7.21972	6.83298	7.20311	8.31237	6.47763	8.91569	7.93045	7.59387	6.76815	5.90473	6.30393
Stx18	12.2386	11.1662	13.4722	13.2175	10.9081	11.3071	9.88506	11.8037	13.3006	12.4622	12.9521
Stx19	0.217317	0	0	0.0690831	0	0	0	0	0.0595996	0	0
Stx1a	133.07	8.14032	76.9015	78.8958	46.1363	5.34424	21.2693	16.5322	16.3975	27.4739	30.2975
Stx1b	137.116	18.5635	102.991	119.12	62.2363	28.1255	35.9638	52.756	48.288	29.6318	14.6325
Stx2	9.67316	16.6727	9.06255	8.2334	13.3742	16.7279	11.2359	11.6827	18.1002	15.6906	12.1634
Stx3	10.8634	5.53865	13.6029	12.298	7.78312	3.41706	4.16664	3.95227	8.44656	9.61424	5.173
Stx4a	31.5736	44.4838	38.7179	31.9465	46.9667	42.606	36.9437	35.7224	59.607	55.0466	48.1284
Stx5a	31.5136	42.339	33.1095	29.3712	32.3875	39.7779	33.0134	29.0874	37.2135	37.9349	46.575
Stx6	31.3597	22.5414	26.9996	27.1548	26.3907	22.5849	23.5888	23.3719	28.2541	26.0181	28.3149
Stx7	54.3852	46.8599	60.2103	57.7479	55.5828	45.5051	51.5487	45.113	59.8737	56.2724	46.5519
Stx8	6.10795	6.43588	6.48632	5.71971	6.41806	5.34186	5.03035	4.61993	7.17493	6.06823	7.91223
Stxbp1	258.535	37.083	225.996	227.283	114.274	28.0511	60.5877	75.19	67.3123	59.8016	57.9303
Stxbp2	16.1696	9.03392	12.6369	17.8885	10.3897	1.71775	3.4517	4.74255	17.7661	20.0725	5.01009
Stxbp3	11.8419	13.9381	12.3886	10.417	14.4616	11.7672	9.00784	11.7684	18.995	18.333	9.11778
Stxbp3-ps	0.0881952	0	0.172583	0	0	0	0.0794821	0	0.0725688	0.147002	0
Stxbp4	5.24661	4.13004	4.71363	5.67727	4.04349	7.12859	6.26651	6.21242	3.64272	3.25939	4.60569
Stxbp5	17.4919	5.5422	14.4881	18.7013	8.74945	6.17333	8.85353	9.76247	10.3035	8.58672	5.77174
Stxbp5l	15.284	1.34997	11.6167	16.6668	6.80862	1.07926	2.57147	4.78076	3.14249	3.96921	1.94997
Stxbp6	16.4992	6.07943	21.398	21.7112	15.4503	4.85128	7.39054	7.97312	9.32377	10.4442	6.39652
Styk1	0.0916492	0.337835	0.336193	0.393417	0.181821	0.164332	0.165102	0.104558	0.471163	1.10703	0.139795
Styx	5.67986	9.28971	5.18674	6.4985	6.96046	13.1974	10.3611	10.6139	7.8505	10.5258	7.00281
Styxl1	0.149056	0.049012	0.0547569	0.094777	0	0.0566226	0	0.0576315	0.0920965	0.165587	0.0550502
Sub1	55.6592	32.4948	64.03	61.8618	42.9838	40.3843	45.2803	41.2821	38.2225	37.5437	54.9792
Sucla2	105.618	39.4216	103.358	93.2109	66.765	42.9567	44.6996	49.2712	47.4076	42.6359	54.8682
Suclg1	78.8094	58.2162	89.961	80.5688	69.5345	64.3941	63.6731	65.597	65.4818	55.518	84.5784
Suclg2	9.99511	23.428	10.8636	11.329	16.3848	16.2962	14.1882	13.156	16.8904	22.0523	16.7916
Sucnr1	0	0.407969	0	0	0.959539	0.0942675	0.284161	0.191903	0.345965	1.44536	0.137474
Suco	8.69955	11.1897	9.53967	9.61195	10.0273	13.1199	10.4865	10.5284	11.9388	12.6191	8.28103
Suds3	48.5156	36.268	46.7015	47.5185	46.6622	40.9004	46.5881	41.3022	39.45	47.1305	55.3439
Sufu	4.43863	6.83739	4.09482	4.26726	5.25095	9.26101	7.89027	7.50215	6.21891	6.11654	6.67768
Sugct	3.4584	0.91918	3.47598	3.66011	1.9927	0.424777	0.426809	0.605328	1.1692	2.99984	0.908553
Sugp1	21.1264	16.0987	21.3465	19.7207	17.4825	19.5955	17.3094	18.8691	17.35	14.474	20.5655
Sugp2	33.1056	13.2426	29.2815	35.194	20.504	19.5149	22.5872	23.3662	12.6396	13.9488	17.1832
Sugt1	34.2135	37.8078	33.9548	34.1314	31.9723	43.0496	36.1075	34.2424	37.7645	28.1601	38.7922
Sulf1	11.1158	13.0585	7.24993	11.5274	25.0948	1.78923	2.86741	6.23657	22.6491	20.5223	5.1175
Sulf2	37.2951	95.5225	33.1267	31.5021	97.9571	88.1724	101.06	105.221	102.786	45.3161	88.1157
Sult1a1	6.38642	2.71657	9.31192	8.55068	2.77801	1.65188	1.38323	0.896704	2.12188	5.0656	4.81804
Sult1b1	0	0	0	0	0	0	0	0	0	0	0
Sult1c1	0	0.0851308	0.0536557	0	0	0	0	0	0	0	0.382491
Sult1c2	0.0568861	0	0	0.10851	0	0	0	0	0	0	0.446316
Sult1d1	0	0	0	0	0	0	0	0	0	0	0
Sult1e1	0	0	0	0	0	0	0	0	0	0	0
Sult2a1	0	0	0	0	0	0	0	0	0	0	0
Sult2a2	0	0	0	0	0	0	0	0	0	0	0
Sult2a3	0	0	0	0	0	0	0	0	0	0	0
Sult2a4	0	0	0	0	0	0	0	0	0	0	0
Sult2a5	0.0842468	0	0	0.0803388	0	0	0	0	0	0	0
Sult2a6	0	0	0	0	0	0	0	0	0	0	0
Sult2a7	0	0	0	0	0	0	0	0	0	0	0
Sult2a8	0	0	0	0	0	0	0	0	0	0	0
Sult2b1	4.27606	2.31131	5.67772	5.02452	4.06058	1.02709	1.30735	3.06626	4.2093	2.67251	2.46315
Sult3a1	0	0	0	0	0	0	0	0	0	0	0
Sult4a1	180.176	19.3709	181.489	156.044	72.7449	8.16488	32.9337	43.7722	35.4057	36.1343	41.95
Sult5a1	0.148996	0.693843	0.437318	0.923595	0.295644	0.200412	0.201392	0.20397	1.1033	0.434562	0.129899
Sult6b1	0.155726	0.18128	0.0761696	0.25994	0.308958	0.174527	0.0350712	0.284251	0.576462	0.389215	0
Sumf1	10.0128	17.7241	11.0968	12.7828	15.7237	16.2454	11.3355	11.7612	24.1616	22.3782	10.8897
Sumf2	9.34877	19.873	11.7842	9.34028	14.0171	15.3724	15.4453	14.6702	19.7883	22.319	17.3288
Sumo1	98.4999	126.227	110.727	100.532	97.8345	134.956	114.251	101.744	107.048	128.176	145.234
Sumo2	254.283	478.324	262.228	266.457	322.142	451.913	448.604	390.25	381.266	365.136	520.372
Sumo3	46.3129	67.934	50.181	52.4473	47.5293	66.3538	57.3692	49.606	61.8837	71.5374	56.5652
Sun1	38.311	24.9938	26.6901	31.6919	27.1365	22.7939	20.3703	21.709	20.9752	31.1216	20.6045
Sun2	18.0098	21.014	14.6413	14.1175	13.3973	29.5577	20.5761	21.2449	17.7488	18.7053	19.5263
Sun3	0.39621	0.184513	0.232584	0.377841	0.314476	0.071053	0.131825	0.0723134	0.586797	0.264141	0.13817
Sun5	0	0	0	0	0	0	0	0	0	0	0
Suox	7.12261	8.67118	8.18941	6.79401	8.97414	8.17153	6.50733	6.74706	8.136	9.1116	6.44388
Supt16	20.8978	44.6272	20.3588	22.9364	28.6191	76.5405	45.333	52.8739	44.5041	28.0594	43.8833
Supt20	15.0618	21.1546	14.1338	18.3484	16.7603	31.4857	24.8512	25.7745	21.6492	25.5743	12.38
Supt3	7.68616	9.10022	10.0442	8.98947	8.99428	6.48937	7.58213	7.88527	8.67724	8.74153	11.738
Supt4a	25.3539	33.4249	35.0679	27.5462	25.9754	31.2543	26.8178	26.1109	29.3774	33.4179	42.3697
Supt5	51.8074	52.9229	48.7627	51.6867	45.8076	61.7708	53.8371	52.4635	53.5434	51.825	55.4908
Supt6	37.6326	30.5645	33.0108	41.9769	30.4711	39.2071	34.5849	38.3816	33.8581	26.2544	29.6893
Supt7l	7.68483	8.69531	7.51748	6.43514	8.1235	11.1763	10.5948	8.78056	8.27568	7.52599	10.4311
Supv3l1	11.5961	14.4244	11.9919	12.104	11.595	15.0009	13.1319	13.2444	13.6814	12.9175	14.0354
Surf1	43.0422	29.9968	51.4387	46.2747	40.2467	26.8283	28.5602	29.4008	35.1041	37.793	40.0854
Surf2	22.0675	25.7207	23.3832	21.7001	26.7877	27.7314	25.3901	28.3629	23.4338	27.4251	35.8156
Surf4	30.3597	67.7576	32.9833	33.179	47.7947	48.4406	43.0368	40.1923	69.8434	105.623	46.3807
Surf6	8.55619	10.7335	8.4899	8.22009	10.1241	12.1253	12.0168	11.8395	10.6708	13.6938	11.3874
Susd1	4.11632	1.58808	3.0142	3.52274	2.85587	0.485023	1.50427	1.58862	1.23827	2.8412	1.12761
Susd2	4.55102	0.684217	7.56029	4.40949	1.63814	0.62871	0.708249	0.47843	0.783975	1.5517	0.729484
Susd3	1.66601	2.64487	1.40771	0.866618	2.16379	0.135811	0.614154	0.829345	5.54528	6.43678	1.38646
Susd4	51.8434	15.4016	51.5652	50.5039	30.8415	36.2943	56.4774	45.3713	15.4491	12.1621	43.0931
Susd5	3.35298	1.84758	2.96934	2.29007	1.59014	0.92492	0.303792	0.507015	0.522216	0.611504	0.726292
Susd6	12.6704	31.558	12.7248	14.7136	32.2678	15.0165	17.3732	15.5588	53.802	35.049	12.5542
Suv39h1	9.12072	35.9935	11.8518	11.6073	17.1619	34.9735	21.5255	20.775	22.7566	38.6521	21.7866
Suv39h2	1.40646	5.80507	1.54052	1.56734	2.50364	7.75441	4.25524	4.98752	3.40792	4.75821	4.10686
Suv420h1	14.5492	16.3439	12.5924	15.082	13.3443	19.576	19.8476	21.0439	13.2183	12.8865	13.6281
Suv420h2	8.6537	13.3927	7.56623	5.73348	11.6963	13.4796	13.5443	13.0499	10.6767	14.8098	15.5595
Suz12	12.0171	32.2935	12.5938	13.5831	16.9166	42.0243	26.5247	26.7443	24.7206	24.2524	22.147
Sv2a	148.621	15.9045	160.996	131.915	59.4975	13.3451	29.7651	42.5295	28.0208	30.4362	30.6665
Sv2b	117.328	11.4946	78.1336	114.704	43.2983	6.0732	34.6466	30.9462	31.3786	19.3104	18.3471
Sv2c	8.38832	5.30823	5.49371	10.1313	5.67084	23.3029	19.3422	27.7977	6.98849	1.46948	4.65972
Sva	0	0	0	0	0	0	0	0	0	0	0
Sval1	0	0.128857	0	0	0	0	0	0	0.409895	0	0
Sval2	0	0	0	0	0	0	0	0	0	0	0
Sval3	0	0	0	0	0	0	0	0	0	0	0
Svep1	0.171906	0.590038	0.258692	0.353227	0.744998	0.272651	0.404914	0.669827	1.23988	0.126666	0.218973
Svil	1.87297	6.69372	1.76274	2.13448	3.3179	10.0835	6.71098	6.94861	5.32934	9.68113	4.65015
Svip	21.8283	5.60059	24.2859	21.5494	12.5228	3.32626	7.53057	7.8158	4.82844	7.28211	7.94242
Svop	47.406	5.88244	51.4036	49.6387	29.1283	3.64918	18.3755	17.9516	17.6426	11.3905	19.5447
Svopl	0.0334945	0.077981	0.0327656	0.0319493	0	0.0900902	0.120688	0.152847	0.0551049	0.083712	0.321153
Svs1	0	0	0	0	0	0	0	0	0	0	0
Svs2	0	0	0	0	0	0	0	0	0	0	0
Svs3a	0	0	0	0	0	0	0	0	0	0	0
Svs3b	0	0	0	0	0	0	0	0	0	0	0
Svs4	0	0	0	0	0	0	0	0	0	0	0
Svs5	0	0	0	0	0	0	0	0	0	0	0
Svs6	0	0	0	0	0	0	0	0	0	0	0
Swap70	4.39191	18.8413	3.90557	4.77	23.6267	11.2668	14.5046	12.4417	16.4674	28.6504	10.1251
Swi5	194.02	262.671	220.17	188.673	216.516	238.381	257.491	222.846	247.979	291.497	299.904
Swsap1	8.69553	5.58957	8.67843	7.62371	6.62204	8.2296	8.15016	8.01626	5.4914	6.54947	8.6518
Swt1	3.7398	6.4403	3.82268	4.62975	4.6683	6.25354	4.3904	5.15821	4.49325	7.10577	3.80901
Syap1	23.8909	32.2135	22.7339	21.9712	27.4734	29.0105	24.1148	23.4938	28.2805	38.9215	25.157
Sybu	35.7082	8.01852	38.3368	38.9364	19.7998	13.4911	24.8259	23.2369	9.07578	10.0341	20.63
Syce1	0.798261	0.132757	0.502039	0.489434	0.181011	0	0.0513726	0	0.140726	0.332564	0.347944
Syce1l	0.367479	0.285245	0	0.116787	0.097239	0.109864	0	0	0.100807	0.306318	0.213634
Syce2	0.88249	36.2376	2.01717	1.83413	9.04499	34.2593	27.4527	22.2706	19.8117	22.1484	34.8618
Syce3	0	0	0.525992	0.255925	0	0	0	0	0	0	0
Sycn	0	0	0	0	0	0	0	0	0	0	0
Sycp1	1.16989	0.558694	0.814277	1.30914	0.535596	2.25903	0.790314	0.882934	1.03632	0.543502	0.35297
Sycp1-ps1	0	0	0	0	0	0	0	0	0	0	0
Sycp2	0.572524	0.0929907	0.221406	0.609677	0.190177	0.0477452	0.0479673	0.0364558	0.251881	0.166361	0.0928366
Sycp3	2.55706	0.601404	1.81947	1.25621	0.922526	1.04228	1.04738	0.848612	0.828806	0.774867	0.608005
Syde1	3.30046	18.3314	3.73586	3.2608	11.5053	25.5949	17.6671	16.8901	16.9287	13.4917	18.5549
Syde2	0.731136	3.84317	1.01204	0.723798	1.3136	1.64482	1.46611	1.43532	1.32755	1.01121	1.03401
Syf2	42.1894	60.0047	44.9273	40.0454	50.2535	79.7259	53.9893	54.0153	52.532	51.9832	71.8179
Syk	1.28101	7.94382	0.699799	0.752954	3.23893	1.32228	0.84571	1.23754	11.9361	12.6208	1.22045
Sympk	30.7615	24.7089	27.58	29.6463	26.5357	26.0607	25.9815	27.1079	25.0576	33.2779	26.6333
Syn1	180.853	18.1687	153.684	151.384	82.1003	17.3494	52.9841	58.2688	37.6956	37.9212	67.6
Syn2	134.197	21.4248	163.62	172.292	63.868	12.7466	44.5046	50.0012	46.768	29.1583	33.0982
Syn3	5.73239	1.31722	5.56509	6.1437	3.1135	1.54463	3.3753	3.8153	2.32219	1.52756	1.91058
Syna	1.63202	0.436016	1.7535	1.50575	0.997873	0.287838	0.69888	0.634872	0.814272	0.601774	0.4664
Synb	0	0	0	0	0	0	0	0	0	0	0
Sync	0.275738	0.275131	0.50095	0.300582	0.250086	0.141271	0.177427	0.215706	0.129616	0.853259	0.10301
Syncrip	26.2015	54.5628	21.1296	25.1496	37.2072	83.3305	67.0634	70.9952	49.6641	59.2153	46.7088
Syndig1	22.6403	2.45379	17.9857	14.8932	8.76678	1.08495	3.69228	6.59079	4.39918	4.03258	6.36286
Syndig1l	26.399	0.637157	10.5336	12.5907	0.626484	0.821029	0.824907	3.60252	0.961093	0.894433	1.95426
Syne1	64.1474	15.3439	53.7938	55.6135	29.1241	9.94626	12.153	13.5389	13.2133	19.2696	15.3756
Syne2	1.23664	3.77244	0.876382	1.39103	1.45163	6.11708	3.07112	3.77467	2.21352	3.82217	1.9774
Syne3	0.537272	8.9196	0.422965	0.61163	1.34869	0.521317	0.684899	0.993251	1.16571	7.7496	0.41586
Syne4	1.92989	0.627984	2.37481	2.07764	1.00289	0.669785	0.953529	0.511779	0.843365	1.97089	0.896702
Syngap1	57.3301	7.77019	28.1891	51.1599	22.0204	13.6101	19.2738	21.9671	12.3302	11.82	9.90733
Syngr1	154.301	30.7796	138.471	130.242	78.0982	27.6785	53.2427	63.2026	40.5614	42.743	62.0741
Syngr2	12.1852	50.0287	10.9629	10.636	34.5814	22.9248	18.085	20.4049	104.452	84.8485	28.7848
Syngr3	87.4125	12.3546	107.645	80.0023	36.4319	12.7611	25.866	25.867	17.867	19.6031	29.2236
Syngr4	0	1.12209	0	0.107793	0.179489	0.633865	0.251452	0.619072	0.459153	0.282707	0.243267
Synj1	63.7239	12.2274	59.8537	78.6326	29.2776	16.2328	23.1674	29.6263	21.1119	18.1191	13.5924
Synj2	21.3256	14.5313	15.8693	15.763	18.1984	7.50492	9.69126	8.60694	15.3944	16.3938	7.12732
Synj2bp	7.47409	7.06467	8.45762	8.92801	7.04692	4.69336	4.75451	5.44916	5.18348	8.40825	6.39027
Synj2bp-cox16	16.0807	10.6202	25.7055	16.9181	10.6824	11.262	11.0379	9.987	10.7612	10.1094	17.0808
Synm	10.4779	1.22222	10.0689	11.9979	4.45926	1.34749	2.11756	3.67459	2.94583	3.15761	3.58302
Synpo	35.1501	13.5237	22.1703	32.5099	25.9798	8.02118	10.5618	10.5088	15.5891	15.3072	9.60091
Synpo2	7.99349	0.508716	4.91269	1.85598	0.419508	0.265407	0.23807	0.878167	0.365258	0.898341	0.783307
Synpo2l	0.0783439	0.0151993	0.0957942	0.0560513	0.0310846	0.0526772	0.0176412	0.0536272	0.128881	0.0326308	0.0512134
Synpr	68.5659	7.22972	54.7245	66.1546	16.7612	2.87644	16.0566	9.89501	9.36265	10.7423	9.85055
Synrg	14.2229	8.96772	14.1711	14.2953	9.56466	14.4487	14.0392	15.2412	9.20898	6.76984	9.77675
Syp	630.866	55.4215	626.188	562.26	255.823	38.3023	117.484	133.172	98.0213	122.963	165.534
Sypl	16.4009	15.2809	16.0434	13.6866	15.6778	11.5615	12.5228	12.937	13.286	22.7413	13.1676
Sypl2	0.860015	0.111234	0.654323	0.9799	0.663511	0	0.0645539	0.0654097	0.0786011	0.218908	0.124934
Sys1	18.1795	28.2576	17.7849	15.6297	23.8974	29.3866	30.2658	24.9109	31.9758	21.1631	39.7754
Syt1	470.177	28.2766	343.705	425.47	184.544	14.8966	68.7404	91.1154	79.8536	95.3202	71.4589
Syt10	4.52614	0.272825	3.78296	7.7121	0.802095	0.0787993	0.277113	1.44379	0.108448	0.695611	0.153221
Syt11	267.539	72.7457	235.959	216.325	169.777	131.122	165.266	170.456	116.001	68.3849	150.359
Syt12	11.7818	5.563	7.89164	8.62098	9.19931	2.14224	3.94232	5.20376	10.0026	4.63143	5.07276
Syt13	57.1141	12.6453	60.767	43.2458	34.7859	1.91347	12.9949	15.6961	21.8097	42.4998	17.7444
Syt14	4.13106	1.07163	3.5325	4.51681	2.12137	1.11845	1.65372	2.11724	0.932155	3.20729	1.33637
Syt15	0.723248	1.69333	0.270507	0.304379	0.945298	0.190708	0.914837	1.04914	3.33283	0.661891	0.68601
Syt16	34.6051	6.14541	29.8222	33.7289	20.717	18.9844	26.1547	22.4233	8.08864	8.28845	22.0725
Syt17	21.6284	2.05376	26.7349	31.6955	7.26987	0.73008	6.0979	1.90427	4.35405	4.19772	2.08505
Syt2	9.89631	0.35473	9.45703	6.60602	3.57295	0.389315	0.555832	1.85649	1.01518	1.59929	0.796837
Syt3	22.7202	2.20764	27.4337	21.8569	10.2685	1.20358	3.16712	3.93266	2.65551	5.67455	7.19692
Syt4	49.9302	11.3567	63.1566	57.4194	22.2726	3.54927	10.5024	10.8039	21.1261	12.1414	10.5579
Syt5	76.5063	13.7047	89.8864	99.3253	45.0754	3.46744	24.2202	26.9602	28.9391	18.5947	20.308
Syt6	16.0925	6.72032	7.63148	11.7994	8.2326	6.50756	12.0452	10.5444	15.1083	4.1895	6.68291
Syt7	67.3577	4.81923	50.0977	56.9361	27.6371	5.72767	10.7226	11.6169	7.088	14.1779	10.8333
Syt8	0	0.0943583	0	0	0	0	0	0	0	0.101303	0.0529532
Syt9	16.1048	2.75296	14.1565	6.69121	1.93537	2.94546	2.99555	2.50187	1.45897	0.772359	4.72583
Sytl1	0.419344	0.553251	0.164092	0.239989	1.03166	0.187992	0.302219	0.612354	2.72522	1.99142	0.731079
Sytl2	31.4266	6.05255	17.447	18.1316	18.0363	3.42392	8.28668	9.89298	6.364	12.7827	10.4818
Sytl3	0.0552138	0.642263	0.0928116	0.263347	0.262933	0.0495076	0	0	2.23787	2.11513	0.144403
Sytl4	0.735951	1.48385	4.53175	1.71961	1.21686	0.137041	0.280733	0.328132	1.7637	1.49636	0.439087
Sytl5	1.34305	0.326804	0.790464	1.65041	0.228118	0.0824727	0.165702	0.342804	0.132408	1.0545	0.1488
Syvn1	17.9397	14.0278	16.4962	14.5389	14.5778	14.8518	16.3926	15.2111	15.0314	16.4731	17.673
Szrd1	9.09013	27.2647	10.919	9.38198	21.3695	30.7845	26.6644	26.3238	27.6505	29.1859	27.4593
Szt2	7.13283	4.80098	5.53898	7.14885	5.13067	7.43767	6.3197	6.78958	5.52516	4.57499	4.40144
T	0	0	0	0.112236	0	0	0.106001	0.0357973	0.0322653	0	0.0341897
T2	0.883592	0.216549	0.909893	0.754058	0.332163	0.166788	0.125689	0.12733	0.191286	0.116238	0.121616
Taar1	0	0	0	0	0	0	0	0	0	0	0
Taar2	0	0	0	0	0	0	0	0	0	0	0
Taar3	0	0	0	0	0	0	0	0	0	0	0
Taar4	0	0	0	0.0805236	0	0	0	0	0	0	0
Taar5	0	0	0	0	0	0	0	0.0798186	0.143926	0	0
Taar6	0	0	0	0	0	0	0	0	0	0	0
Taar7a	0	0	0	0	0	0	0	0	0	0	0
Taar7b	0	0	0	0	0	0	0	0	0	0	0
Taar7d	0	0	0	0	0	0	0	0	0	0	0
Taar7e	0	0	0	0	0	0	0	0	0	0	0
Taar7f	0	0	0	0	0	0	0	0	0	0	0
Taar8a	0	0	0	0	0	0	0	0	0	0	0
Taar8b	0	0	0	0	0	0	0	0	0	0	0
Taar8c	0	0	0	0	0	0	0	0	0	0	0
Taar9	0	0	0	0	0	0	0	0	0	0	0
Tab1	11.6323	12.0638	11.6393	10.1566	12.3784	17.8985	16.0166	15.0381	10.5318	8.64814	18.5381
Tab2	26.9909	37.9771	23.4803	26.4133	25.5345	37.0259	32.0274	30.6416	35.7509	44.0285	25.0685
Tab3	5.54959	4.52742	4.60488	6.39147	4.18729	5.02827	4.45355	4.59965	4.65235	4.74118	3.37959
Tac1	54.4148	2.32056	52.1531	65.0869	5.35644	0.689443	2.77137	7.95198	1.33546	2.27808	1.93644
Tac2	23.0622	1.80093	26.1231	18.2463	5.64063	1.4307	4.57572	2.11722	2.14817	2.90128	3.54081
Tac4	0	0.0531276	0	0	0	0	0	0.124946	0	0.114081	0
Tacc1	35.3484	10.4791	26.0398	31.965	19.8855	12.5779	14.0331	17.5849	14.1041	15.6123	12.3472
Tacc2	19.9912	16.1177	20.5879	22.641	20.3246	35.8515	42.87	39.2004	13.9772	11.2638	39.2668
Tacc3	2.63594	34.3804	2.02181	1.94293	12.2894	42.9415	35.8589	33.1885	19.342	28.9214	44.8032
Taco1	10.4832	6.91078	9.39105	8.55249	8.97169	8.60726	9.50247	10.0285	8.98837	7.94581	9.30418
Tacr1	3.02574	0.328726	2.97451	3.21837	0.624263	0.257693	0.34065	0.566116	0.360865	3.0749	0.131859
Tacr2	0.176155	0.164048	0.103393	0.0672109	0.0559177	0.0315872	0.126947	0.0643086	0.0579623	0.381563	0.0307097
Tacr3	1.1451	0.0793422	4.76054	2.12617	0.227171	0.25665	0.423612	0.522553	0.201833	0.0511011	0.338631
Tacstd2	0	0.0358416	0.361438	0	0.109955	0	0.166425	0	0.569884	0.0769556	0.0805162
Tada1	21.6915	23.6891	25.3032	21.6858	19.7579	39.9991	37.738	31.1244	16.0348	23.7537	34.5021
Tada2a	15.3265	17.9587	16.7288	18.1118	16.1774	21.1199	19.7238	19.8795	15.061	16.5427	19.0195
Tada2b	10.0666	10.6942	11.336	12.0423	10.4524	13.137	11.9919	11.8549	9.93284	12.849	10.6315
Tada3	16.0065	23.1135	15.7442	13.9741	21.1021	15.1357	17.3749	17.6021	20.3989	22.9915	22.6067
Taf1	15.627	16.07	14.4269	15.8704	11.9407	25.2133	17.8514	20.9037	15.1349	15.8332	10.2739
Taf10	44.5027	86.3118	48.2353	38.5828	62.7501	57.442	60.6891	60.2876	79.7859	106.038	92.8979
Taf11	28.6502	24.6887	28.7858	26.6535	26.8635	31.7357	29.4226	28.1342	25.2473	25.9805	41.3844
Taf12	12.4176	23.8271	14.2851	11.1288	18.3736	21.6536	18.1602	18.7363	24.4365	26.5693	19.8012
Taf13	33.5949	23.3128	32.545	20.7943	35.2897	31.2464	29.2614	30.8407	24.3877	22.6693	41.6345
Taf15	29.6049	65.9175	32.9452	33.5797	54.0743	78.8577	78.1389	83.0597	73.7693	55.0057	70.2498
Taf1a	7.11006	7.05466	7.35947	9.55513	6.87742	8.59598	7.0319	8.37979	7.16612	7.15462	6.87728
Taf1b	14.4058	12.5406	14.7893	17.691	12.0583	13.6202	12.2464	12.7577	11.3041	13.6583	12.4024
Taf1c	3.76471	5.97255	4.07889	3.77305	4.31107	5.3191	6.24546	5.63237	5.80137	4.96225	7.10275
Taf1d	12.5233	32.8702	12.8388	13.6639	19.0683	39.4382	26.5845	29.3545	27.6132	42.6124	29.1816
Taf2	9.8648	13.2473	9.90074	11.1256	11.2325	23.5924	17.593	18.2688	11.0837	10.7844	13.6672
Taf3	4.94545	6.3717	4.04679	4.68749	4.51554	9.81925	6.49579	6.88617	4.74569	5.123	4.98732
Taf4a	4.92485	6.99996	5.2907	5.20907	6.01976	9.5894	9.29175	8.15377	5.69959	7.226	6.79262
Taf4b	1.26889	2.20983	1.50099	1.63273	1.62744	2.01057	1.3289	1.83141	2.63349	2.8145	0.938766
Taf5	2.3328	5.20935	2.46824	1.90739	2.68235	7.76814	4.48121	4.82305	3.50485	3.33139	5.37375
Taf5l	7.32523	15.4389	6.7426	5.98195	8.45142	16.4306	14.9739	13.8398	12.2289	9.05216	12.652
Taf6	18.4081	34.2967	19.3478	17.8268	24.0871	31.087	28.3861	25.5213	33.5215	23.7645	26.3345
Taf6l	2.23489	6.19586	2.67692	2.27134	4.49811	5.01689	4.32378	4.31489	5.45859	4.78215	4.16362
Taf7	3.82547	3.29654	4.01758	3.42531	2.68186	4.37647	3.25548	3.53426	3.28179	2.99125	4.90946
Taf7l	0.166785	0	0.244739	0.119313	0.330903	0.149539	0.225376	0	0	0.138954	0.109039
Taf8	7.04563	11.4385	7.36085	7.44663	7.38035	13.0377	9.82435	10.0057	8.83241	10.9641	8.8188
Taf9	60.3403	90.8347	62.0721	64.2927	60.0204	99.8109	81.2942	65.9015	81.1185	58.438	90.2593
Taf9b	16.3597	11.7247	16.9215	16.8286	17.4011	25.2965	27.3887	27.7211	13.097	9.1726	27.1291
Tagap	0.177082	0.824537	0.296954	0.0723942	0.722698	0.3402	0.136719	0.27706	6.03451	1.3698	0.418946
Tagap1	1.68086	1.33053	1.94025	1.60332	1.12048	1.35631	1.51414	1.3193	1.16144	1.65237	1.37723
Tagln	4.78477	24.9848	4.9862	6.49815	6.27389	5.40938	11.9953	12.5785	10.1402	5.02662	21.1726
Tagln2	9.11961	189.779	9.51673	7.7699	142.296	271.649	396.489	324.987	203.425	194.479	470.282
Tagln3	224.449	70.4994	261.231	201.583	158.397	61.7392	144.428	157.122	88.79	71.6087	171.14
Tal1	0.636065	0.310253	1.72443	0.936183	0.677808	0.244364	0.474682	0.480999	0.94176	0.666102	0.443505
Tal2	0.0757278	0	0.07409	0.216655	0.0601052	0	0.136479	0.138225	0.18692	0	0
Taldo1	105.174	137.545	97.2229	74.3064	90.9852	113.851	110.921	113.931	127.327	174.444	180.707
Tamm41	5.9978	17.4709	7.02717	7.27343	10.9901	17.9942	15.0796	12.5696	12.4892	13.0813	18.9149
Tanc1	8.77359	14.6549	10.1574	10.5336	12.5414	22.8965	23.4785	23.089	16.1044	10.082	14.1211
Tanc2	23.4857	6.37073	17.1173	23.1485	11.0251	10.6875	14.0689	14.0226	7.7907	6.22078	7.79558
Tango2	55.6267	15.227	57.1006	44.5867	26.793	12.9239	18.0719	18.0064	20.1087	17.2152	23.9356
Tango6	1.55999	3.12064	1.42423	1.25666	1.63679	2.28428	2.32617	2.72099	2.43796	1.79039	1.99419
Tank	20.2794	25.3864	16.7251	17.9743	26.6943	26.5091	23.7785	22.3827	26.6603	26.4083	20.9259
Taok1	17.8168	14.0028	14.74	18.1133	13.3998	22.5114	17.9152	18.7578	14.1901	11.8772	11.1468
Taok2	36.2886	20.259	30.851	35.0195	25.4781	29.4176	27.8274	30.1111	20.7183	24.6778	23.5076
Taok3	14.2443	11.2149	14.4274	17.3251	13.308	13.177	16.3909	14.9471	14.404	12.6323	13.5483
Tap1	1.24296	75.2733	1.50045	1.74066	21.4342	29.9205	7.17023	6.58387	176.321	74.4061	6.48772
Tap2	2.53605	41.1826	4.03136	3.99147	16.8802	20.9466	9.65181	9.25831	115.936	71.5159	10.058
Tapbp	8.9543	43.9901	12.0523	11.5329	20.2537	15.9787	8.37241	8.79713	145.418	86.1415	9.88934
Tapbpl	2.59054	9.93213	3.21504	3.13481	6.25958	5.13061	2.68198	2.43488	34.9869	20.326	1.85368
Tapt1	22.61	20.4676	22.2904	22.6666	20.7011	25.333	20.9837	21.5653	21.9858	19.0192	19.1087
Tarbp2	7.99735	12.9514	8.15234	8.84146	11.2519	13.9689	12.8848	10.5751	12.3865	14.5554	15.9327
Tardbp	41.7073	57.4584	38.3624	44.6153	44.3311	92.8472	67.2355	67.9821	51.944	56.074	59.8279
Tarm1	0	5.97209	0	0	4.09642	0	0	0.085635	24.8616	2.9717	0
Tars	18.5481	61.2564	16.0439	16.9816	37.8865	82.2375	52.5944	58.7048	55.4118	38.2818	55.1819
Tars2	13.8979	15.4494	15.4998	14.1767	13.6429	11.6775	14.0856	15.0243	15.0142	16.7439	15.9788
Tarsl2	19.5199	8.82858	16.4075	16.1855	10.9376	9.98141	12.3273	12.7569	7.67818	10.1858	11.3991
Tas1r1	0.815415	0.196386	1.10021	0.99239	0.490892	0.0756265	0.151965	0.153974	0.300676	0.374781	0.196067
Tas1r2	0.0511235	0.019837	0.0500095	0.048767	0.0202847	0	0.0230247	0	0	0	0
Tas1r3	0.2859	0.307202	0.30118	0.188811	0.226875	0.492914	0.277325	0.200719	0.307525	0.439684	0.191687
Tas2r102	0	0	0	0	0	0	0	0	0	0	0
Tas2r103	0	0	0	0	0	0	0	0	0	0	0
Tas2r104	0	0	0	0	0	0	0	0	0	0	0
Tas2r105	0	0	0	0	0	0	0	0	0	0	0
Tas2r106	0	0	0	0	0	0	0	0	0	0	0
Tas2r107	0	0	0	0	0	0	0	0	0	0	0
Tas2r108	0	0	0.0998548	0.0973102	0.162015	0	0.0919814	0.0931364	0	0	0.0889846
Tas2r109	0	0	0	0	0	0	0	0	0	0	0
Tas2r110	0	0	0	0	0	0	0	0	0	0	0
Tas2r113	0	0	0	0	0	0	0	0	0	0	0
Tas2r114	0	0	0	0	0	0	0	0	0	0	0
Tas2r115	0	0	0	0	0	0	0	0	0	0	0
Tas2r116	0	0	0	0	0	0	0	0	0	0	0
Tas2r117	0	0	0	0	0	0	0	0	0	0	0
Tas2r118	0	0	0	0	0	0	0	0	0	0	0
Tas2r119	0	0	0	0	0	0	0	0	0	0	0
Tas2r120	0	0	0	0	0	0	0	0	0	0	0
Tas2r121	0	0	0	0	0	0	0	0	0	0	0
Tas2r122	0	0	0	0	0	0	0	0	0	0	0
Tas2r123	0	0	0	0	0	0	0	0	0	0	0
Tas2r124	0	0	0	0	0	0	0	0	0	0	0
Tas2r125	0	0	0	0.0919434	0	0	0	0	0	0	0
Tas2r126	0	0	0	0	0	0.175014	0	0	0	0	0
Tas2r129	0	0	0	0	0	0	0	0	0	0	0
Tas2r130	0	0	0	0	0	0	0	0	0	0	0
Tas2r131	0	0	0	0	0	0	0	0	0	0	0
Tas2r134	0	0	0	0	0	0	0	0	0	0	0
Tas2r135	0	0	0	0.0884586	0	0	0.0836042	0	0	0	0
Tas2r136	0	0	0	0	0	0	0	0	0	0	0
Tas2r137	0	0	0.086813	0.0846104	0	0.159139	0	0.242929	0	0	0
Tas2r138	0	0	0	0	0	0	0	0	0	0	0
Tas2r139	0	0	0	0	0.296782	0	0	0	0	0	0
Tas2r140	0	0	0	0	0	0	0	0	0	0	0
Tas2r143	0.103785	0	0	0.0989606	0	0	0	0	0	0	0
Tas2r144	0	0	0	0	0	0	0	0	0	0	0
Tasp1	13.1402	5.94994	12.1423	13.5347	8.15609	6.92722	7.26422	7.10809	6.51903	6.48049	7.55033
Tat	0.0333272	0	0.0978057	0.0953693	0	0	0	0	0.0274148	0	0
Tatdn1	5.79172	8.12926	7.11289	6.28763	7.2373	9.28161	7.71659	7.87251	8.41463	8.57372	10.4741
Tatdn2	13.3647	16.8943	13.5095	13.8533	12.397	17.0679	14.4731	14.7456	16.4414	21.352	14.6263
Tatdn3	8.92644	7.83869	11.3325	10.7972	9.36906	7.18065	6.64544	6.89829	7.32666	7.45486	10.8931
Tax1bp1	61.6091	52.5371	61.8134	59.2428	52.9549	51.7848	50.4544	55.4752	74.8502	65.1856	50.243
Tax1bp3	8.38997	42.3705	7.97686	7.77644	25.0406	32.8468	36.0931	27.1775	38.012	38.7447	42.6998
Taz	21.345	15.309	20.42	21.6882	14.7352	15.5873	16.4825	15.09	14.8517	21.0065	17.5737
Tbata	2.31106	0.230886	2.58674	4.40522	1.38273	0.0781506	0.416463	0.811027	0.235091	1.11995	0.357953
Tbc1d1	4.45829	25.1451	5.34442	6.41492	23.3596	23.9056	27.8804	26.939	26.0222	20.3055	23.141
Tbc1d10a	13.4272	19.4647	12.681	11.0351	16.1179	11.9631	13.5797	14.4126	18.9652	15.7248	14.5385
Tbc1d10b	21.9589	22.3071	22.3986	20.2143	20.1688	20.1266	20.2785	20.0804	20.2563	21.1366	23.1013
Tbc1d10c	0.602273	1.94156	0.362579	0.486073	1.13978	0.290773	0.459113	0.253695	4.61157	9.14802	0.726934
Tbc1d12	5.65789	8.75312	5.97937	5.81382	8.44534	10.1936	15.0259	12.7021	5.70127	7.13778	10.164
Tbc1d13	20.0008	19.2202	17.8	17.167	18.0632	17.2722	17.0723	17.2989	20.592	19.7041	14.948
Tbc1d14	31.1514	25.114	26.0543	27.9584	25.1176	26.6105	30.4382	27.9131	28.6566	24.3202	25.1271
Tbc1d15	13.1953	26.2478	12.29	13.7723	17.581	41.7328	23.0916	24.402	20.0156	19.3376	18.4407
Tbc1d16	13.8098	6.81279	9.20918	11.3862	7.00064	7.80278	10.1286	10.4115	7.43355	5.35673	8.79704
Tbc1d17	17.2729	15.494	18.1692	17.3708	13.2752	13.1537	12.7525	11.4852	12.8398	15.3976	16.7433
Tbc1d19	20.2377	15.4788	19.8541	17.8281	16.4771	17.4634	20.0973	20.3894	13.9086	11.6045	20.9745
Tbc1d2	1.33273	1.03423	1.19936	1.49172	2.21384	0.477919	0.768241	1.00552	2.36781	1.09537	0.944764
Tbc1d20	23.92	19.7926	19.7718	20.4306	18.1232	20.5125	20.873	20.2336	20.3972	23.5047	14.9298
Tbc1d21	0.0795875	0	0	0	0	0	0	0	0	0	0
Tbc1d22a	12.2554	9.54793	11.9177	13.4327	10.2592	6.57083	7.74885	6.79883	14.7455	13.6122	8.12669
Tbc1d22b	17.329	7.78021	15.2626	15.0738	11.1346	10.2382	11.2829	10.7257	9.77569	9.64214	10.9568
Tbc1d22bos	0.125012	0	0	0	0	0	0	0.114093	0.154274	0.0520833	0
Tbc1d23	13.4528	14.3076	12.7876	14.1022	12.5189	20.1453	18.6227	18.1954	13.1153	14.7778	17.0085
Tbc1d24	19.9285	7.21299	15.4533	20.2572	11.3935	10.2551	13.5576	14.125	9.77387	7.03601	8.04872
Tbc1d25	7.57772	4.32251	6.74758	6.88866	4.59997	2.72897	3.47075	4.07868	4.52848	5.31484	4.31882
Tbc1d2b	6.07863	7.24875	6.23264	6.38237	5.48082	5.60935	4.82054	4.90818	8.38529	12.5045	3.5764
Tbc1d30	23.0273	3.84836	16.1522	16.4374	11.5207	2.26461	4.21501	4.40476	3.47748	19.8458	4.82051
Tbc1d31	2.49384	14.2994	2.88143	3.5829	6.37622	15.5499	8.72852	10.9827	7.9519	9.31095	8.50217
Tbc1d32	2.95056	2.21711	2.74385	4.00413	1.99506	2.37501	2.21761	2.23779	1.74322	1.81732	1.35824
Tbc1d4	3.85904	3.48791	3.73037	2.99929	2.59388	3.58166	2.54538	3.21132	3.92091	3.64936	2.63137
Tbc1d5	9.85849	7.86911	7.8016	9.59523	8.71283	12.9635	12.0238	12.2312	8.19637	7.88796	9.10304
Tbc1d7	14.0165	14.436	15.9327	11.4056	14.5958	17.6858	18.0584	17.3238	12.1062	8.25247	20.3315
Tbc1d8	10.6194	6.75835	7.2394	8.19293	6.25525	4.64443	6.26281	6.18912	13.3357	9.97857	5.28042
Tbc1d8b	1.76688	4.8387	1.96627	2.8459	3.35275	6.80655	4.86631	4.26523	3.79116	10.9423	3.225
Tbc1d9	28.4089	10.0918	25.2886	27.7923	15.3763	8.94771	12.101	13.401	18.8463	13.6833	9.49192
Tbc1d9b	55.7667	19.0937	55.2438	63.1579	34.2761	19.873	25.627	27.0896	22.7977	24.9273	28.074
Tbca	72.4596	146.028	120.618	97.8178	113.839	107.961	143.86	116.531	151.915	135.241	184.577
Tbcb	51.6164	48.5641	62.0815	47.4718	49.7214	45.7579	51.2819	50.8653	50.5743	50.1812	65.4493
Tbcc	9.23912	7.03368	9.29659	8.93829	8.86854	7.69214	9.86913	9.03451	8.46907	7.22104	14.5734
Tbccd1	6.9699	8.29376	5.68176	6.70391	5.62327	10.1544	8.39723	7.97806	6.21104	6.55638	7.87249
Tbcd	15.2787	14.6456	15.7331	16.1298	11.236	14.7187	12.8418	12.4031	14.8126	12.9073	12.7691
Tbce	21.6197	14.7077	20.0967	22.3026	16.8124	16.8382	19.1406	15.4501	17.7104	14.867	19.2779
Tbcel	16.0348	10.72	13.0632	14.7121	13.8057	16.1874	14.111	14.7185	11.7151	11.558	10.5318
Tbck	6.62491	4.73189	6.24482	6.84486	4.55666	5.4459	5.95638	5.24096	4.27059	3.98123	5.13471
Tbk1	25.4222	20.5865	21.3229	25.4764	17.7058	23.0915	19.1713	20.6451	26.3876	26.617	15.5043
Tbkbp1	16.6284	9.0294	22.2635	21.4006	16.9183	11.7639	15.4589	12.6965	20.3256	13.5812	14.7567
Tbl1x	16.8716	19.5731	14.2094	18.0678	12.595	20.8803	16.9387	18.4842	20.8604	21.4428	8.30052
Tbl1xr1	12.5978	10.6068	11.7088	13.2332	12.2448	17.4492	13.2161	12.0369	11.1283	10.1475	10.481
Tbl2	9.24196	13.4954	6.62499	7.50398	9.04132	14.4363	12.2162	12.3788	10.4307	8.30095	10.0536
Tbl3	10.4435	22.002	10.4616	9.36353	13.8626	23.5627	21.0184	21.496	18.3681	14.1869	25.013
Tbp	12.3702	18.7563	12.5752	12.7646	14.1842	23.1692	18.3621	17.2361	15.6446	16.9815	16.7695
Tbpl1	27.4252	17.7817	26.3757	28.9351	19.3047	20.8351	18.191	17.1416	16.5225	18.6351	18.9768
Tbpl2	0	0	0	0	0	0	0	0	0	0	0
Tbr1	31.2013	1.27359	14.2594	19.9839	17.0068	0.242334	5.28672	8.61705	3.7321	7.18936	5.94049
Tbrg1	38.2229	61.9102	33.7263	28.9028	40.8936	45.0177	44.6632	36.7153	56.5054	78.2103	55.6412
Tbrg3	0.0188083	0.0145955	0.00919877	0.00897146	0.0149247	0.0252918	0.0254091	0	0.0232046	0.054833	0.0245888
Tbrg4	12.0304	18.2502	10.7438	11.1499	15.3274	20.1377	17.1061	16.3582	19.2717	14.4317	19.6517
Tbx1	0.436042	0.637766	0.579305	0.304625	0.506106	0.24543	0.451445	0.582025	0.609845	2.20123	0.557117
Tbx10	0	0	0	0.096804	0	0	0	0.0463129	0	0.126848	0
Tbx15	0.237993	0.184691	0.31746	0.577888	0.206027	0.0581906	0.506681	0.355436	0.266945	0.504647	0.245152
Tbx18	0.896181	0.252894	0.84475	1.16579	0.439619	0.467448	1.20342	1.07074	0.522692	0.827954	1.02253
Tbx19	0.0295083	0	0.0577314	0	0	0	0	0	0.0970915	0	0
Tbx2	0.82337	0.756668	0.80542	0.785435	0.756549	0.854721	1.01486	1.16676	0.784196	0.866386	1.35977
Tbx20	0.0117217	0.00909625	0.0114658	0.0111823	0	0.0105083	0	0.0535177	0.0192824	0.00976387	0
Tbx21	0.0308738	0.479193	0.0604032	0.0883496	0.269507	0.415201	0.111243	0.169066	3.68246	2.72634	0.26911
Tbx22	0.21317	0.0196521	0	0.096286	0.121495	0	0	0.0231122	0.0208302	0	0.0662179
Tbx3	0.723043	0.293299	0.707822	0.391899	0.457084	0.309368	0.545885	0.479934	0.393509	2.57796	0.431222
Tbx3os2	0	0	0.121992	0	0	0	0	0	0	0	0
Tbx4	0.158049	0.327064	0.103056	0.125623	0.229928	1.08634	0.996545	1.08186	0.623436	0.0438755	0.82656
Tbx5	0.0389743	0.0302452	0	0.0557686	0.0309277	0	0.0351043	0	0	0.0162331	0
Tbx6	0.571827	0.295857	0.839112	0.636307	0.756356	0.469985	0.429304	0.521884	0.509616	0.833749	0.581549
Tbxa2r	0.271791	0.527336	0.44315	0.129616	0.323551	0.675152	0.718544	1.34957	0.340299	0.756184	1.44388
Tbxas1	1.66878	11.8453	1.67231	1.35879	12.7912	2.51802	2.86	2.86033	42.9913	22.584	4.89614
Tc2n	0.104525	0.0833862	0.0561699	0.287604	0.0331832	0.0643497	0.0376646	0.0393394	0.0590397	0.0478327	0.100099
Tcaf1	60.2267	19.9164	49.4035	65.9403	26.3153	35.1775	40.0173	42.0905	24.3968	17.8787	23.8592
Tcaf2	0.521381	0.976635	0.474835	0.291561	0.670536	0.967079	0.631537	0.426628	1.34571	1.15318	0.579793
Tcaf3	0	0	0	0	0.0198424	0	0.0225225	0	0	0	0
Tcaim	8.50723	2.90328	9.87596	10.3394	6.2833	2.91757	3.55447	4.49023	3.98365	5.42193	3.64055
Tcam1	0.0783498	1.11472	0.0766428	0.0498254	2.65281	0.72585	0.211721	0.262196	2.42753	0.391616	0.386987
Tcap	6.54986	0.0736784	1.3003	1.53879	0.828823	0.170259	0.598865	0.433159	0.468656	0.474681	1.32427
Tcea1	45.021	67.5497	46.2185	49.0333	51.925	80.9942	59.4194	62.7786	63.3972	69.0382	58.6471
Tcea2	22.2072	4.95744	28.7027	26.0655	12.2025	7.25952	8.96816	9.55749	5.25529	7.36511	12.4324
Tcea3	0.410716	0.584404	0.334853	0.848676	1.30391	0.0613816	0.370081	0.249893	2.59066	1.42601	0.358064
Tceal1	23.3588	10.011	32.8572	27.5262	15.5437	10.7908	16.301	14.2122	10.5479	10.2245	18.0339
Tceal3	20.3746	10.1788	26.3497	27.3957	14.9943	12.1805	17.9382	15.8162	8.86363	7.61123	19.2608
Tceal5	44.76	6.56892	43.879	45.5952	16.9673	8.21569	14.5467	18.235	9.18938	9.67099	22.4415
Tceal6	13.7392	2.90824	14.4351	14.889	6.81557	3.36012	5.13524	6.26949	3.21146	3.31772	7.55458
Tceal7	0.921832	0.357747	1.44311	1.93387	0.292681	0.330676	0.249236	0	0.0758517	0.384133	0.241124
Tceal8	20.8701	38.6979	23.3204	22.5709	29.2731	40.8942	35.9543	32.855	31.4113	47.5989	43.2808
Tceanc	0.549657	1.82387	0.667451	0.723227	1.15812	2.34492	1.36573	1.53958	1.24721	1.1052	1.47028
Tceanc2	2.34634	1.6237	1.67993	2.07682	2.00583	2.1143	1.38341	1.43501	1.58171	1.70258	1.6866
Tceb1	88.4293	87.4745	87.9027	81.8112	81.8397	79.3876	79.8664	74.35	79.8078	102.159	90.1441
Tceb2	268.748	318.115	327.097	255.679	289.507	324.356	317.18	281.831	278.226	358.655	518.316
Tceb3	10.8995	21.6357	10.3529	9.84287	15.1228	24.7265	17.8233	18.6218	20.6635	22.4629	16.6827
Tcerg1	21.5227	30.0521	19.8744	22.8585	21.6742	42.3032	31.7934	32.4099	25.6806	24.694	27.858
Tcerg1l	2.78956	0.547158	5.39768	8.36286	1.5569	0.274835	0.994074	0.559551	0.806909	0.740588	0.908477
Tcf12	14.3777	62.5409	14.5559	16.1051	36.401	118.981	77.8989	66.4444	44.6704	61.5659	61.7362
Tcf15	0	0.828687	0.284901	0.647857	0.693379	1.21862	0	0.265738	0.798662	0.161787	0.169257
Tcf19	2.95369	46.7233	1.75308	2.72002	16.3667	83.0336	48.5495	51.1337	23.5776	17.35	63.58
Tcf20	16.9078	8.10096	14.6276	19.8967	8.55417	9.03286	9.70517	10.8291	9.3889	12.7675	5.94347
Tcf21	0.209262	0	0	0	0	0	0	0	0	0	0
Tcf23	0.261702	0.0435189	0.127997	0.160488	0.0296673	0.0502754	0.0336735	0	0.0768781	0.0155715	0.0488783
Tcf24	0.123307	0.733627	0.0804125	0.196045	0.29355	0.0552736	0.129575	0.0937834	0.760691	0.445109	0.0895627
Tcf25	243.329	92.6994	247.742	213.615	133.688	97.5164	116.701	117.706	117.891	91.4189	126.49
Tcf3	7.46641	36.5156	7.35476	7.72564	18.2762	49.8557	31.2033	31.3489	25.7935	30.5359	37.5011
Tcf4	42.3269	53.9017	31.9731	51.0659	60.0595	72.4705	57.4344	62.9027	58.8536	56.3952	39.6397
Tcf7	2.16993	12.4229	1.35715	1.62869	6.15412	6.12354	3.78126	3.40893	10.3003	10.1354	3.28679
Tcf7l1	1.60701	4.4262	1.57496	1.70019	1.4733	5.23001	3.93605	4.17887	3.11109	3.73493	4.57074
Tcf7l2	13.5161	4.79787	16.7985	4.59806	2.5248	5.84372	3.61645	4.31112	3.9182	4.49573	6.91237
Tcfl5	0.505613	3.64359	0.565273	1.13681	0.773837	2.03994	0.910939	0.725147	1.01009	4.36273	1.1333
Tchh	0.428799	0.141169	0.737195	0.818122	0.371195	0.0465955	0.117031	0.474373	0.587819	0.270591	0.226503
Tchhl1	0	0	0	0	0	0	0	0	0	0	0
Tchp	5.56958	8.91993	5.36814	5.07843	10.8546	11.9694	11.3617	11.7113	10.1284	6.43656	11.3513
Tcirg1	6.04502	38.8846	5.8668	5.84483	16.3449	15.0145	7.32552	7.96932	61.6526	55.4063	10.5755
Tcl1	0	0	0	0	0	0	0	0	0	0	0
Tcl1b1	0	0	0	0	0	0	0	0	0	0	0
Tcl1b2	0	0.0682892	0	0	0	0	0	0	0	0	0
Tcl1b3	0	0	0	0	0	0	0	0	0	0	0
Tcl1b4	0	0	0	0	0	0	0	0	0	0	0
Tcl1b5	0	0	0	0	0	0	0	0	0	0	0
Tcn2	14.6005	41.4601	13.5232	14.9332	38.9081	18.6108	18.5199	15.6016	41.579	44.2307	23.5956
Tcof1	4.40516	18.2386	3.64443	4.62768	9.22695	18.0097	11.6044	14.4333	14.7885	16.5542	13.5212
Tcp1	70.873	114.603	76.6227	68.3552	82.0747	116.361	112.712	99.7914	104.888	120.648	124.798
Tcp10a	0	0	0	0	0	0	0	0	0	0	0
Tcp10b	0	0	0	0	0	0	0	0	0	0.0323487	0
Tcp10c	0	0	0	0	0	0.0279624	0	0.028465	0	0	0
Tcp11	0.0933616	0.289832	0.366512	0.133574	0.225359	0.0837097	0	0.0426026	0.346391	0.116679	0.081387
Tcp11l1	5.91592	1.87735	4.23803	8.43355	2.18149	2.83919	3.56561	4.23517	2.36975	2.21674	0.805085
Tcp11l2	14.8752	12.6958	13.0027	12.0811	13.3751	17.3583	24.1253	18.4227	9.27893	11.2658	22.1372
Tcp11x2	0	0	0	0	0	0	0	0	0.0377074	0.0763786	0
Tcstv1	0	0	0	0	0	0	0	0	0.0861344	0.26173	0
Tcstv3	0	0	0	0	0	0	0	0	0	0	0
Tcta	24.3772	10.5758	23.058	20.4104	14.4998	8.86966	12.2315	9.94946	11.8748	13.8769	15.2228
Tcte1	0.455982	0.0982946	0.396486	0.604118	0.281437	0.0228023	0.22818	0.115601	0.145862	0.232133	0.088321
Tcte2	1.01176	0.461903	1.28096	1.36229	0.708522	0.213462	0.16087	0.162951	0.342745	0.247952	0.311302
Tcte3	0	0	0	0	0	0.143075	0	0	0	0	0.139109
Tctex1d1	0	0	0	0.0404838	0	0	0	0	0	0.0353616	0
Tctex1d2	24.295	30.4758	25.1933	24.8457	17.7559	25.6908	24.0839	22.6117	22.2491	25.623	27.2239
Tctex1d4	0.909269	0.141148	1.42344	0.520236	0.216518	0	0.0819457	0.248948	0.29927	0.378895	0.158558
Tctn1	6.51739	8.89145	6.74827	7.46418	9.02518	4.41983	5.70942	5.91398	13.1405	12.5814	4.74624
Tctn2	10.2995	7.54759	10.4961	12.4244	8.60589	4.9385	5.27187	6.546	6.63135	6.35741	6.07662
Tctn3	15.512	6.47689	11.4862	13.6163	7.42246	7.45679	7.18084	8.08997	6.86521	7.14456	6.12077
Tdg	2.94204	3.7908	0.429323	2.00503	3.14691	12.3123	9.54857	9.03116	4.4013	3.08212	6.75698
Tdgf1	0.12566	0.130028	0.204881	0.0799049	0.132966	0	0	0.114685	0.0689143	0.488562	0.109537
Tdh	0.0430159	0	0	0.0410294	0	0	0	0	0	0	0.0749937
Tdo2	0.402656	0.0781241	0.73859	0.91211	0.798898	0.0451292	0.0453456	0	0.0828126	0.670972	0.175503
Tdp1	5.93331	20.2059	7.40811	6.81365	10.1918	30.9734	23.9119	20.5205	12.9728	11.8376	24.839
Tdp2	10.4255	31.763	10.5175	10.3326	18.1633	35.4909	25.0939	23.3042	19.665	19.4412	25.5593
Tdpoz1	0	0	0	0	0	0	0	0	0	0	0
Tdpoz2	0	0	0	0	0	0	0	0	0	0	0
Tdpoz3	0	0	0	0	0	0	0	0	0	0	0
Tdpoz4	0	0.182153	0	0	0.124184	0	0	0	0.0643662	0	0
Tdpoz5	0	0	0	0	0	0	0	0	0	0	0
Tdrd1	0.155722	0	0.152324	0.16341	0.0988513	0	0.0981704	0.0141906	0	0.0129515	0.0271214
Tdrd12	0.405997	0.0787724	0.397184	0.387232	0.281935	0.0910075	0	0.0463171	0.12525	0.0845677	0.26544
Tdrd3	8.61657	9.75065	9.7867	9.18785	10.1704	12.9444	11.1623	9.99675	8.59442	6.72515	11.0665
Tdrd5	0.561435	0.344698	0.856727	0.636139	0.626979	0.0402658	0.333405	0.473157	0.630824	0.822607	0.301118
Tdrd6	0.256493	0.198755	0.208519	0.396977	0.0763002	0.124219	0.153992	0.184791	0.158215	0.0800934	0.0743012
Tdrd7	14.3572	25.6301	12.7656	13.3338	14.2205	40.8923	46.4895	42.6052	20.4965	13.0128	42.173
Tdrd9	0.142534	0.380989	0.154915	0.105755	0.113105	0.0851877	0.342339	0.751621	0.234475	0.659611	0.0966236
Tdrkh	15.0925	17.0281	14.4448	14.7925	13.4359	28.5512	24.3589	24.87	13.5856	9.36192	20.2111
Tdrp	8.08281	2.76297	10.2601	9.88223	5.19255	2.04174	3.87162	3.71775	2.90227	4.00812	4.72489
Tead1	2.86915	20.4993	3.57984	4.70796	16.3078	15.7339	13.6588	13.2319	19.5871	24.094	7.77764
Tead2	2.00485	28.0832	1.25817	1.62379	11.8879	12.6166	2.9306	2.79647	13.4966	38.2851	3.33032
Tead3	1.13024	5.08263	1.32493	1.19963	4.50491	4.39826	1.57033	1.70959	5.91917	3.65415	1.54611
Tead4	0.126487	4.30816	0.148478	0.126271	0.504217	0.237355	0.387416	0.369414	0.513688	3.46468	0.415363
Tec	0.679083	4.78629	0.809821	1.27781	3.79907	0.820004	1.2458	1.71279	8.72851	9.03237	1.17142
Tecpr1	23.3284	8.53777	18.0145	18.7965	15.3001	10.3251	11.931	12.6439	12.0608	12.3983	10.9201
Tecpr2	16.1217	5.62401	12.5562	15.5309	8.65514	6.5403	7.24856	8.27478	5.81803	6.24573	5.50062
Tecr	358.342	183.52	464.137	319.593	252.753	197.212	226.185	205.793	173.659	138.296	312.666
Tecrl	0.0667758	0	0.0979837	0.0955428	0.026496	0.0299344	0	0.0609443	0	0.0834453	0
Tecta	0.0409828	0.532704	0.0601318	0.0488712	1.13009	6.53975	2.74062	2.71182	0.252812	0.290166	2.29495
Tectb	0.0863379	0.0446682	0.0844576	0.247071	0.296898	0	0.0259236	0.0262661	0.0236731	0.0719251	0.0250851
Teddm1a	0	0	0	0	0	0	0	0.0540105	0	0	0.0515907
Teddm1b	0	0.0242143	0	0.0297628	0.024761	0	0.0281064	0.113908	0	0.0259936	0
Teddm2	0.148852	0	0.0485401	0.0473244	0.196888	0.0444883	0	0.0452838	0	0	0
Teddm3	0.19815	0	0.258478	0.440946	0.262111	0	0.119028	0	0.108683	0.165113	0.057582
Tef	105.04	24.4099	85.8745	104.11	55.6306	20.7521	38.226	37.299	29.6186	41.7938	37.2271
Tefm	3.76147	6.70936	4.71299	3.96494	5.65651	5.68063	6.24336	5.90219	7.27519	5.16888	6.38586
Tek	4.97904	1.30334	4.21945	4.29961	3.44844	0.872018	1.75332	2.29954	1.3072	3.02631	1.5333
Tekt1	2.43422	0.783329	3.54312	4.02033	0.61382	0.692068	1.23034	1.35463	0.781515	0.346833	2.01855
Tekt2	1.50216	1.85668	2.93915	1.80413	2.20774	0.648513	1.30327	0.964746	0.869641	1.39069	1.30951
Tekt3	0.0938421	0	0.0918038	0.0447533	0.0372374	0.0420702	0	0	0	0	0.0818034
Tekt4	1.18971	0.209847	2.3807	1.34101	0.257509	0.145466	0.0974434	0.197418	0.355909	0.225289	0.98998
Tekt5	4.86593	0.413363	8.47607	6.16415	3.96434	0.17913	0.181789	0.423841	0.15102	0.95703	1.00017
Telo2	5.63418	8.07145	6.57195	6.93941	6.3412	9.66704	9.60662	9.7031	5.79242	6.68941	9.05957
Ten1	20.9936	17.5483	20.2449	19.7292	21.9517	19.7327	23.4699	19.4356	23.504	18.8433	30.9778
Tenm1	4.2137	0.153058	2.77116	5.91001	0.213423	0.160743	0.49254	0.589143	0.41294	0.216564	0.0468827
Tenm2	8.5562	0.928032	10.9631	17.1737	6.12655	0.645968	2.01257	2.00184	2.70094	3.44693	1.19413
Tenm3	11.675	8.96396	9.88843	16.602	12.5508	6.93981	8.15198	10.3129	7.43213	11.6029	4.89105
Tenm4	10.8072	1.62283	7.85278	15.1571	3.16293	0.616524	2.9136	4.22084	3.91912	3.68255	0.990826
Tep1	0.891192	3.19408	0.620095	1.02548	1.79345	0.658911	0.810909	0.989472	6.09826	4.26263	0.688643
Tepp	0	0	0.148039	0.144206	0	0	0	0	0.124511	0	0
Terc	0	0	0	0	0.262388	0	0	0	0.272096	0	0.288307
Terf1	4.27766	10.7689	5.84923	4.94985	6.02105	12.6606	8.79266	9.25442	6.83571	10.6187	8.71044
Terf2	15.7148	19.2591	16.7214	16.0725	16.7653	23.1966	21.5391	22.249	16.4901	14.5652	20.0808
Terf2ip	16.0537	9.66385	20.4001	20.262	11.4467	9.3772	11.7378	10.0548	9.16761	10.3557	12.4793
Tert	0.33861	0.928468	0.640376	0.753685	0.626977	0.303572	0.691323	0.741701	1.00269	0.808609	0.196758
Tes	1.29487	53.8872	1.55169	0.648449	23.2233	2.40893	3.64505	2.80675	27.2677	65.0477	2.79347
Tesc	42.2852	4.90081	27.9879	37.2196	12.2259	2.74545	9.31195	9.60403	5.35299	6.45835	8.92534
Tescl	0	0	0	0	0	0	0	0	0	0	0
Tesk1	19.1939	9.20818	19.5464	19.6305	15.1805	8.89987	10.9755	10.9462	12.4235	11.3751	12.9417
Tesk2	3.21087	3.06986	2.93989	2.40129	3.58761	3.75378	3.14671	3.30559	2.40872	3.53075	3.26886
Tespa1	0	0.149973	0	0	0.230044	0.0866334	0	0	1.35127	0.60377	0.0842272
Tet1	2.06868	0.933705	1.52806	1.53554	0.974031	2.777	2.33141	2.64907	0.742213	0.404415	1.35683
Tet2	5.50061	5.19811	4.65508	7.0356	5.9555	8.82488	6.45116	6.49297	7.70118	4.85325	3.61508
Tet3	8.42579	7.9608	5.88692	7.61411	9.23654	17.3324	13.9141	14.4002	7.10445	6.81313	7.03948
Tex10	6.253	15.2724	6.92281	7.62942	9.61647	18.7953	14.1026	13.7587	13.6959	11.1448	12.9496
Tex101	0	0	0	0	0	0	0	0	0	0	0
Tex11	0.0715981	0.203731	0.140075	0.136597	0.265147	0.0855865	0.0644935	0.174256	0.745983	0.417507	0.104011
Tex12	0	0.128857	0	0	0	0.148903	0	0	0.136632	0	0
Tex13	0.113425	0	0.036986	0.21638	0.0300044	0.0677965	0	0	0.0933047	0.125995	0.0329566
Tex13a	0	0	0	0	0	0	0	0	0	0	0
Tex14	0.0959319	0.173753	0.125134	0.122035	0.139593	0.071662	0.11522	0.0729552	0.368363	0.253132	0.06967
Tex15	0.347652	0.754005	0.183108	0.323152	1.18834	1.35852	0.634238	0.667138	2.31686	0.475206	0.66038
Tex16	0	0.0599966	0.0189065	0.0184378	0	0.0866392	0.0696354	0.0352807	0	0.0161005	0.0336926
Tex19.1	0	0.109244	0	0	0	0	0	0.0428231	0.0385996	0	0
Tex19.2	0	0	0	0	0	0	0	0	0	0	0
Tex2	25.433	14.1095	26.4893	26.509	26.1313	10.8758	13.2283	14.2196	19.8681	14.3245	11.3518
Tex21	0	0	0	0	0	0	0	0	0	0	0.0354162
Tex22	0.134398	0	0	0	0	0	0	0	0	0.0559955	0
Tex24	0	0	0	0	0	0	0	0	0	0	0.0401822
Tex26	0	0.43381	0.859336	0.380726	0.190127	0.644423	0.503678	0.655846	0.328486	0.332702	0.417689
Tex261	17.0978	27.608	15.3238	14.2823	26.5929	33.0798	32.5672	33.5652	30.3983	29.0184	27.1594
Tex264	55.2084	34.1444	51.0567	44.3525	39.6824	22.4694	26.4947	27.7312	29.9249	77.3407	37.8069
Tex28	0	0	0	0	0	0.105702	0	0.0537936	0	0	0
Tex29	0	0	0	0	0	0	0	0	0	0	0
Tex30	3.50077	20.1686	3.22737	2.82503	8.33544	21.1287	14.6193	12.3498	11.4654	16.8856	18.1357
Tex33	0	0	0	0	0	0.085791	0	0.174614	0.236157	0.0797285	0.250239
Tex35	0	0.269279	0	0	0	0.311105	0.103824	0.105403	0.380958	0	0.100912
Tex36	0	0	0	0.0945507	0	0	0	0	0	0.0826432	0
Tex37	0	0	0	0	0	0	0	0	0	0	0
Tex38	0	0.265725	0.223318	0.326407	0.271752	0	0.205722	0.104141	0.0939066	0.190234	0.199011
Tex40	7.02255	2.8195	2.72498	2.42423	3.17181	0.542977	1.30975	2.20995	1.79356	1.41299	2.42841
Tex43	0	0	0	0	0	0	0	0	0	0	0
Tex9	4.21694	7.7549	4.3156	5.18898	4.51328	13.2794	9.3039	9.96139	5.75664	4.51636	7.459
Tfam	8.88192	16.8588	11.5651	9.98779	10.7356	17.3669	14.3753	14.8885	13.2729	13.0009	16.4229
Tfap2a	0.0959291	6.49864	0.0938385	0.0228748	0.875461	0.0645018	2.51053	4.73938	0.57209	3.08994	1.52595
Tfap2b	0.12042	0.0622618	0.274702	0.505353	0.176537	0	0.180768	0.146155	0.0810479	0.194964	0.157488
Tfap2c	0.0281808	1.1718	0.0809041	0.161349	11.6794	0.151649	0.471822	0.746198	35.0941	1.58238	0.384477
Tfap2d	1.16706	0.0362292	0.959035	1.20219	0	0	0	0	0	0	0.0406935
Tfap2e	0.113366	0.0586531	0.443603	0.0360447	0.0599779	0.0677616	0	0	0.0310856	0.0314824	0.0329396
Tfap4	1.66614	5.61293	1.48173	1.87819	3.06519	7.29941	3.00185	4.11262	2.95922	5.77317	4.25798
Tfb1m	5.69835	6.04416	5.14128	4.95154	5.67836	4.99605	7.074	7.10749	6.30294	4.32612	6.62362
Tfb2m	13.9154	15.3593	14.0862	14.721	14.7068	14.9944	14.8035	14.7629	13.1464	15.708	15.7598
Tfcp2	7.55948	7.01423	8.91041	8.7587	6.72603	9.32486	8.69193	8.74303	6.54835	5.31948	8.08274
Tfcp2l1	0.984455	0.519734	0.347293	1.15471	0.761965	0.0940404	0.436043	0.729111	0.564138	1.28378	0.443068
Tfdp1	30.8816	101.768	26.6924	27.0366	55.1038	158.15	128.149	117.312	74.5556	64.833	110.858
Tfdp2	8.58912	7.70648	7.44852	8.19062	6.80488	12.447	6.57382	6.83846	5.98961	7.16004	5.13599
Tfe3	15.5031	21.5073	14.1153	14.7785	18.3659	19.5297	19.4354	17.6298	24.7498	27.7241	19.2482
Tfeb	5.71579	6.62726	6.25707	3.92821	5.45406	5.49063	4.90368	4.40688	5.12164	6.83286	5.84299
Tfec	0	4.61584	0.0447572	0.0436376	0.472014	0.164084	0.041217	0.0835106	5.11862	3.73555	0.119645
Tff1	0	0.563879	0	0	0	0	0	0	0	0.403881	0
Tff2	0	0	0.181318	0	0	0	0	0	0	0	0
Tff3	0	0	0	0	0	0	0.233889	0	0	0	0
Tfg	47.3507	56.0207	50.6134	39.9926	59.3557	65.9826	57.5715	51.186	61.9566	54.3465	64.4023
Tfip11	16.4874	13.5712	13.7874	13.0718	13.4114	12.5387	12.3428	13.0426	14.8498	14.0968	12.1524
Tfpi	3.71608	13.9874	4.38759	5.29795	8.80466	11.2354	7.89369	8.1012	14.7794	7.64069	12.8316
Tfpi2	0.165154	1.23903	0.107714	0.0525056	0.262146	1.48085	2.52956	2.76336	1.17753	1.65129	3.6473
Tfpt	16.7589	15.0406	18.8784	19.036	15.5841	18.126	15.2608	15.4536	14.4042	17.7244	20.5382
Tfr2	0.984394	0.1389	1.18187	1.45135	0.656937	0.180525	0.302291	0.081675	0.368074	0.413193	0.53275
Tfrc	32.8463	16.7767	29.009	28.6305	32.2581	31.8623	27.5335	27.6461	28.7745	18.9629	19.369
Tg	0.0177679	0.0344701	0	0.00847519	0.0211485	0.0079642	0	0.0243248	0.124219	0.140599	0.0232285
Tgds	3.33574	7.4937	3.16011	2.77991	6.15821	7.17776	6.51588	5.51202	7.33655	7.40093	8.47808
Tgfa	13.7762	14.3854	8.57065	9.61888	13.5464	20.1243	32.3656	33.639	7.05792	5.77555	19.1075
Tgfb1	2.14154	12.9693	1.72086	2.3345	9.89358	3.70299	4.65071	4.92118	23.3105	25.3285	5.46685
Tgfb1i1	4.81874	5.23982	3.22949	3.80492	5.90296	5.56445	8.78458	10.5791	6.24655	5.75988	9.63941
Tgfb2	4.80658	2.79126	5.28548	7.32411	6.36123	3.803	6.36304	6.33007	4.08619	4.05761	4.40022
Tgfb3	3.8866	5.80164	4.7188	4.55805	3.70106	4.44778	5.25116	5.04956	3.77989	9.23686	5.06149
Tgfbi	1.90578	49.8302	2.17977	2.65693	21.2662	5.78304	5.12363	5.51241	118.249	140.641	6.92573
Tgfbr1	9.08849	19.9243	7.54351	8.61912	11.7936	17.3619	13.5785	15.7237	22.2722	22.9454	10.4491
Tgfbr2	4.55217	15.9707	5.52849	4.67001	13.216	4.48597	5.86017	6.04904	19.4408	53.9001	7.09599
Tgfbr3	3.15883	3.93371	2.46701	4.14496	1.75363	0.671583	0.551009	0.695114	2.21819	3.59843	0.674683
Tgfbr3l	2.20138	1.39219	2.87175	2.72131	1.8767	3.0708	1.61642	1.26497	1.14044	2.10631	1.27953
Tgfbrap1	14.6423	8.47426	11.8999	12.6628	10.1422	12.7464	13.3727	13.1015	9.08327	8.70873	9.48196
Tgif1	1.14009	45.0019	1.25126	1.33211	23.4044	8.30956	4.34155	6.63956	50.1867	83.8948	5.59195
Tgif2	1.2393	5.2082	1.05417	1.10508	4.09771	3.52645	2.18407	2.67194	3.37497	4.21137	3.02014
Tgif2lx1	0	0	0	0	0	0	0	0	0	0	0
Tgif2lx2	0	0	0	0	0	0	0	0	0	0	0
Tgm1	0.0284519	16.1643	0.0556789	0.0271401	3.71709	1.09733	4.07684	4.15694	57.1502	10.1585	5.24218
Tgm2	4.45898	63.6531	3.70218	5.91345	41.1146	9.76967	5.28976	5.12176	272.842	116.833	7.3938
Tgm3	0.591696	0.0573966	0.759662	0.77611	0.381496	0.116038	0.183198	0.151883	0.121672	0.0924164	0.225627
Tgm4	0.707825	2.17525	0.664712	0.513144	1.34809	2.33532	1.55571	1.29203	1.70013	2.54734	2.24576
Tgm5	0.0311489	0	0.0304708	0.0297123	0	0	0	0	0	0	0
Tgm6	0.0789095	0	0.0457814	0.0752721	0	0	0	0	0	0.0585041	0
Tgm7	0	0	0.0368531	0.0718674	0	0	0.0339367	0	0.0309898	0.0313854	0
Tgoln1	45.5716	36.5151	57.516	47.9202	35.9244	30.0401	25.0613	28.4943	40.5505	46.36	23.2827
Tgoln2	10.8238	1.96255	0.00017266	13.5513	3.49796	13.0578	4.50752	11.933	8.89274	7.8535	1.46091e-05
Tgs1	10.4109	17.5162	11.1866	12.174	12.2028	22.3749	18.4674	19.6651	18.3332	14.179	13.0026
Tgtp1	0.0557231	1.75137	0	0.053154	0.28743	0.749374	0.0250967	0	12.3758	3.66724	0.0242851
Tgtp2	0	2.7387	0	0	0.220514	1.19582	0.0250302	0.0253611	9.7601	4.977	0
Th	1.94826	0.396002	32.6733	2.52192	0.662647	0.083183	0.501484	0.973725	0.534245	0.231888	0.444799
Tha1	2.38005	2.49701	2.2421	1.42934	1.92381	1.89686	1.62797	1.81016	2.35676	2.23999	1.92101
Thada	2.37631	3.73973	2.24074	2.44833	2.45133	4.23505	3.32157	4.35501	3.22885	3.24617	2.71728
Thap1	5.43732	6.34314	5.4906	4.78491	6.01313	5.75559	6.03565	5.92296	6.26185	5.69882	6.78821
Thap11	16.4053	25.3613	17.6365	18.1997	21.1652	29.1035	27.385	25.9416	16.238	19.1133	32.9981
Thap2	5.97002	8.87836	5.8843	6.38785	6.79104	14.0421	12.922	12.9899	5.54548	5.44596	7.14251
Thap3	8.61965	12.6158	11.5451	12.222	9.28644	9.79142	10.9899	11.1259	9.63418	14.0139	18.1912
Thap4	9.50136	11.9643	11.2115	10.1913	11.325	11.1042	11.0236	10.7636	10.3401	11.3961	15.6296
Thap6	0.734304	1.43275	0.759338	0.980664	1.03222	0.940452	1.03934	0.880813	1.51862	1.64283	0.950892
Thap7	13.578	15.03	13.5746	13.0903	14.8991	13.706	16.1799	17.1319	15.811	15.3336	23.2872
Thbd	3.66631	6.91202	5.16681	8.29894	8.39941	1.78273	2.83587	2.55216	4.83875	52.6792	1.9679
Thbs1	0.873841	4.02821	0.918554	1.4806	2.90819	4.8874	2.85446	3.70202	5.91086	17.6323	3.6262
Thbs2	1.48133	12.3674	1.67383	2.46082	18.6149	1.95764	2.80635	3.79955	13.9066	80.2469	2.98285
Thbs3	5.53825	4.37363	5.72781	6.88885	3.50431	2.73415	2.28549	2.93926	3.59224	3.43479	3.48753
Thbs4	3.07904	2.40827	1.4704	2.24333	4.88678	8.65088	2.44585	3.05357	1.41591	6.44271	1.96527
Theg	0.146459	0.0568314	0.0716386	0.0698316	0.116243	0	0	0.0668274	0.1205	0.0610175	0
Thegl	0.190115	0	0.185986	0.135998	0.150879	0	0.0428191	0.0433777	0.117299	0.0791989	0
Them4	12.6004	7.61807	17.636	16.2494	13.2584	10.0284	11.4794	11.8014	7.9199	6.17313	13.4111
Them5	0	0	0	0.0650402	0.108255	0	0	0	0.392765	0.0568284	0.0594554
Them6	28.5596	8.67518	22.0897	18.7101	15.0812	10.574	8.30857	10.3546	10.8972	8.80137	15.4936
Them7	0.0548371	0.0425589	0	0.0523016	0	0.147524	0.0494062	0	0	0	0
Themis	0.123649	0.389132	0.0823935	0.155534	0.0905407	0.0401628	0.0489744	0.0496103	0.663124	1.65316	0.120804
Themis2	0.651088	4.4272	0.394279	0.680208	2.16516	0.333564	0.279282	0.962087	12.9813	11.4164	0.621568
Themis3	0	0	0	0	0	0	0	0	0	0	0
Thg1l	2.95905	3.17846	2.73592	2.82274	2.28583	2.78372	2.72001	3.29407	2.9674	2.36364	2.93242
Thnsl1	5.22234	3.01276	6.45785	6.12852	4.09723	3.88686	3.31928	3.47132	3.63097	2.41318	3.31511
Thnsl2	1.47328	3.3374	3.38889	2.43074	2.93879	3.21308	3.44358	2.76192	2.76564	1.59234	4.65103
Thoc1	9.01403	13.5261	10.9438	10.6724	10.0965	15.1433	14.3699	14.7611	11.4004	13.9046	16.1478
Thoc2	10.0463	13.9778	9.18075	12.0764	11.1559	23.4215	15.3257	16.7815	14.4826	13.3776	9.80423
Thoc3	13.4081	22.1613	17.2882	13.9611	15.0537	25.6026	19.6078	21.2672	17.737	19.9814	21.0848
Thoc5	17.1353	23.0573	19.6202	17.9757	17.2171	24.434	22.143	21.5238	21.7441	15.6407	25.1836
Thoc6	4.08981	11.6989	4.80135	3.34339	6.25992	7.22957	8.36992	9.70471	11.1515	11.781	9.83014
Thoc7	43.9307	68.2578	53.6401	41.8076	63.98	78.1748	75.395	68.0062	72.444	51.1385	102.767
Thop1	19.9454	30.9337	18.7665	18.0961	22.401	26.755	28.0881	29.6817	27.2527	23.2371	35.4608
Thpo	2.49661	0.491202	3.91409	4.87053	2.83326	0.452577	0.732758	0.83441	1.10251	2.05899	1.19538
Thra	188.692	43.7797	208.193	254.211	95.1892	48.1001	71.2152	62.9025	46.9009	61.4334	68.3234
Thrap3	37.6312	62.8362	34.6491	39.4897	42.7097	91.2109	63.9037	67.5453	59.5358	50.0609	58.0185
Thrb	9.90798	1.04669	7.7928	12.6365	6.32177	0.259917	2.12306	3.08332	2.38468	3.22354	1.35136
Thrsp	24.2329	6.46745	24.2918	21.3249	15.4549	1.98249	11.5704	14.5887	13.2227	11.0541	15.6421
Thsd1	1.60066	1.44576	1.67674	2.0298	3.14192	1.99002	2.0058	2.15015	2.13837	3.49683	2.69117
Thsd4	1.03709	1.3601	1.98398	4.20697	1.08298	0.916748	0.492904	1.00514	1.16187	1.05398	0.404605
Thsd7a	8.58313	0.962783	4.72169	5.62704	2.67373	3.13006	3.04684	2.92682	1.65056	1.05601	1.62493
Thsd7b	1.52141	0.412286	2.40945	2.47656	1.02522	0.59536	2.50126	1.49877	0.456848	0.382199	0.736672
Thtpa	14.2147	9.94094	13.9859	14.1637	12.4389	11.7315	13.7222	12.6968	11.4433	9.77625	14.7911
Thumpd1	24.7058	26.3344	26.5388	26.7979	18.7019	29.2191	24.3851	22.7082	22.7246	22.5035	25.8109
Thumpd2	3.09955	5.04812	2.39159	2.29017	3.91494	7.12381	7.23644	5.65769	4.48908	3.45529	5.55597
Thumpd3	12.2958	23.2822	15.302	14.6232	21.1524	26.828	21.4522	20.9879	24.6147	22.6273	19.6045
Thy1	493.464	50.0524	445.93	388.243	209.699	21.3	79.6741	117.378	117.605	185.462	158.327
Thyn1	19.3687	26.5252	20.0902	22.7316	23.5783	26.1381	27.8623	21.7159	26.5112	28.4818	33.6942
Tia1	25.5821	27.1732	29.0572	31.8399	24.8737	37.7498	37.822	34.2598	20.861	22.5636	30.7255
Tial1	27.5587	30.3365	29.0849	31.493	27.8806	42.2696	37.4255	36.915	23.2397	25.659	34.5384
Tiam1	30.0988	6.28028	22.6033	25.3171	13.7101	6.45136	9.05578	9.22183	9.85891	6.94136	9.04422
Tiam2	31.8565	7.26468	17.7126	25.2657	16.3544	1.80112	11.2173	10.7153	10.7485	14.2352	7.97194
Ticam1	2.65356	6.84282	2.40648	2.21482	6.33924	8.40094	9.11274	7.56823	9.09474	7.00013	8.98669
Ticam2	0.118789	1.17997	0.16268	0.067989	1.24431	0.447291	0.406591	0.281882	2.67727	2.75097	0.559109
Ticrr	0.0418117	4.32349	0.0511233	0.0299157	1.01194	7.64658	4.15171	4.63655	2.58785	2.22026	3.75347
Tie1	2.99181	2.82914	2.46142	2.26808	2.53136	4.4052	4.53288	4.43039	3.96022	3.48252	4.38641
Tifa	3.40373	4.4122	3.62242	3.10393	3.82914	1.6097	1.2467	1.60444	16.0305	13.3059	2.28226
Tifab	1.28094	6.59505	0.950833	0.80056	4.27892	0.752387	0.840282	0.907379	12.5511	11.0491	1.38601
Tigar	12.2173	6.14058	9.47407	9.80263	7.93685	4.88064	5.28361	7.9729	8.43515	5.62477	6.32669
Tigd2	6.01198	9.02945	6.81891	5.80902	8.9865	11.1981	8.86989	9.05827	11.276	9.36893	9.64468
Tigd3	1.58877	3.40539	2.25731	2.34532	1.41093	4.7482	3.61213	3.55599	2.20935	1.07151	4.05575
Tigd4	0.0670416	0.0346844	0.0437201	0.0639525	0.0177336	0	0.0201287	0.0407916	0.0735266	0.0186159	0.0194781
Tigd5	1.04706	0.886408	1.24147	0.953443	0.767927	1.43647	1.22884	1.17282	0.874276	0.687182	1.39655
Tigit	0.0931189	4.192	0.18222	0.799156	0.813044	0.334034	0.167845	0.0849832	5.36354	16.6855	0
Timd2	0	0	0	0	0.0195559	0	0	0	0	0	0
Timd4	0.036693	1.87942	0.0717897	0	0.990054	0.197389	0.0661084	0	9.08538	8.03972	0.0639685
Timeless	1.21715	20.7463	0.922293	1.09569	8.36467	27.2537	16.3179	18.7052	16.0832	11.3786	15.8199
Timm10	41.0928	47.5588	39.6288	37.4638	44.3686	39.5414	41.0934	39.5465	40.9558	42.6072	42.876
Timm10b	18.3892	24.943	17.9923	16.0886	26.9959	32.4217	35.7196	28.2697	29.3808	22.6907	45.0646
Timm13	41.7224	50.4439	40.2723	33.4583	41.6565	43.8048	48.7411	38.7794	44.2167	48.4523	68.2393
Timm17a	84.4525	87.1956	85.0513	77.0399	93.7242	61.1051	67.6486	67.6877	93.3355	118.438	92.8649
Timm17b	8.40963	20.318	10.7246	9.45329	14.54	18.6713	17.6333	14.9391	16.8016	15.3481	24.7854
Timm21	11.0717	19.9834	9.32039	10.5592	16.0418	25.0503	20.6478	21.5015	16.9998	13.1947	24.8598
Timm22	9.49869	11.0283	12.2684	9.63712	9.65751	13.7823	13.718	11.7682	11.7478	9.22581	16.0449
Timm23	76.6517	94.2868	80.8854	64.2371	92.349	86.8025	86.2888	88.8186	114.51	92.3741	113.301
Timm44	29.6827	31.4354	26.5361	29.6618	28.9928	30.6674	27.029	28.0489	25.2823	26.3283	32.7613
Timm50	18.3452	61.491	23.4543	19.0983	31.8473	67.9645	51.8315	49.961	45.5214	39.3447	76.7189
Timm8a1	21.2571	62.9985	21.3669	16.5927	33.5121	50.1999	44.0163	39.9963	40.4892	51.1392	55.4068
Timm8a2	0	0	0.0970207	0	0.157416	0.355706	0	0	0.163187	0	0.0864587
Timm8b	168.181	116.334	192.967	164.446	137.685	82.4608	121.258	115.058	101.575	132.794	165.625
Timm9	32.8168	35.2118	43.8453	37.4171	30.8076	43.9501	42.6623	37.3749	24.2316	27.3555	57.0894
Timmdc1	11.8451	11.5581	11.9272	9.23743	14.7587	11.0007	12.617	12.2192	11.807	13.2114	16.648
Timp1	0.750596	245.225	0.30124	0.686906	103.793	24.3736	28.5297	36.9637	271.493	157.612	37.196
Timp2	96.1692	52.0778	162.924	143.589	50.0768	28.7455	57.5494	42.7296	64.2879	74.4713	46.7264
Timp3	42.3461	34.1508	47.3328	45.3059	27.5803	21.201	23.383	22.2378	75.529	35.03	22.8264
Timp4	19.8683	25.6998	28.2886	17.6521	32.5696	30.8055	23.815	27.0914	15.9079	7.5384	39.4866
Tinag	0	0.482962	0.0468302	0	0	0.0429211	0.0862529	0	0	5.98255	0.0417289
Tinagl1	3.67133	13.8557	3.02656	2.32143	1.244	0.740392	1.00336	1.20474	6.0742	3.74606	2.01364
Tinf2	5.48976	24.7983	6.24266	6.35497	32.3593	32.2679	20.4594	22.4393	31.4201	16.2627	23.3958
Tiparp	4.777	27.9391	6.40481	5.34874	17.0217	18.6517	16.6291	13.0796	26.9282	19.6045	13.375
Tipin	11.758	69.4869	12.9587	15.469	31.7068	125.569	74.866	72.6595	41.9006	66.165	73.9782
Tiprl	12.1909	12.7804	14.4426	13.67	13.0688	13.1119	13.2984	11.5867	12.1444	13.6173	12.8991
Tirap	1.52694	8.06065	1.51509	1.16629	4.69934	10.2314	6.62698	6.72832	6.88984	9.1217	4.33361
Tjap1	23.3943	21.6814	16.6307	10.7315	21.2273	27.6806	25.7289	26.7779	16.5465	20.7425	27.8647
Tjp1	24.4635	36.9651	17.3339	22.6821	42.0512	37.1007	34.2176	35.4533	43.2785	34.6088	19.9977
Tjp2	10.1405	17.563	8.69363	8.64696	12.5243	23.9879	18.943	18.9248	17.6432	20.3778	15.6144
Tjp3	0.185713	0.337593	0.325406	0.390555	0.189484	0.232573	0.0716866	0.193711	0.488687	0.972503	0.208125
Tk1	0.50519	33.5711	0.185327	0.42158	9.219	34.1513	28.3052	27.7831	19.8424	23.5638	35.2859
Tk2	17.0682	11.8163	20.2254	18.5482	13.693	8.34454	9.63317	11.1021	12.3187	14.0932	13.523
Tkfc	5.04288	4.07778	4.10522	2.99376	5.51319	3.85734	6.03579	4.92434	5.88882	4.49502	6.57819
Tkt	54.5003	79.9639	65.4653	51.5301	67.1426	80.8751	79.3499	71.0149	75.7239	52.0268	87.8856
Tktl1	0.0639258	0.0248049	0.0938013	0.0914657	0	0	0.028792	0	0.0525846	0.0532554	0
Tktl2	0.0474017	0	0.0115917	0.0452201	0.0282107	0.0106237	0.0106731	0.0216314	0.00974705	0	0.0206569
Tlcd1	16.1341	12.3795	19.5406	13.9859	32.3727	9.36443	10.199	7.95069	15.2245	7.0633	11.7617
Tlcd2	0.986876	2.41853	0.114959	0.651191	1.50641	0.953652	0.684513	0.485462	1.37712	2.53621	0.595343
Tldc1	5.07805	5.46018	4.48869	4.55206	5.14649	6.44516	6.28268	5.33258	5.91338	3.84813	6.05277
Tldc2	0.474362	0.122747	0.618971	0	0.125537	0	0	0.144299	0.260301	0.131837	0.137909
Tle1	11.0049	9.3562	9.73231	10.2411	12.2474	9.34444	8.95954	10.9054	9.2517	10.6218	10.3122
Tle2	9.37428	8.19207	11.2411	12.4175	8.92513	16.5446	18.0608	22.3577	5.23658	5.49686	16.5104
Tle3	8.73696	14.0564	7.18811	8.05144	9.20282	12.2738	15.4326	11.8435	14.7501	15.8543	12.4947
Tle4	17.3532	11.6637	13.6316	16.1747	14.4722	13.8648	11.1989	11.9888	13.3181	12.5714	9.2335
Tle6	1.75487	5.60237	1.13147	1.10323	4.33625	7.18759	8.51521	6.15165	3.60899	4.78482	8.90004
Tlk1	34.1821	21.2831	26.9578	32.3535	24.7084	23.5124	19.1995	23.259	21.5253	27.8716	17.8493
Tlk2	14.3347	18.3135	14.929	14.0038	13.7005	19.971	14.2898	16.8003	17.7586	15.1464	15.2367
Tll1	1.01908	0.539202	0.891117	1.01635	0.404335	0.276849	0.222512	0.183201	0.60961	0.463028	0.0269155
Tll2	0.390607	0.0178309	0.11238	0.197263	0.1094	0.0205993	0.0827838	0.167764	0.0188996	0.0765619	0.0801078
Tln1	7.75477	29.9734	6.17275	7.62343	19.0647	30.4049	21.922	23.3659	38.8525	31.7792	17.8885
Tln2	18.9813	4.63841	13.3741	15.4795	6.49119	7.5975	8.80987	9.57777	4.3509	3.75705	7.21518
Tlr1	0.0864711	2.47622	0.140982	0.219961	1.25868	0.413479	0.389463	0.263072	4.84531	5.88238	0.527614
Tlr11	0	0.0187836	0.023677	0	0.0192076	0	0	0	0.139367	0.625062	0
Tlr12	0.416003	1.80408	0.311188	0.373488	0.7185	0.592348	1.98377	1.98772	3.7238	5.13706	1.79166
Tlr13	1.08965	6.46809	0.897585	0.93004	2.77607	1.79952	1.32581	1.67495	10.8496	10.8445	1.83282
Tlr2	0.903651	6.29022	0.723246	0.757507	5.04146	1.52212	2.1706	2.12433	17.3215	16.0824	2.62551
Tlr3	4.33051	11.0282	4.06314	4.55261	8.49987	6.38603	2.62684	3.29096	24.3959	10.1447	2.48035
Tlr4	0.55976	3.53719	0.567109	0.572116	3.55355	0.985743	1.17042	1.00352	6.18284	5.7287	0.906077
Tlr5	0.266953	0.790999	0.261136	0.25465	0.654785	4.0904	2.47013	2.03773	0.638791	0.525632	1.0788
Tlr6	0.363152	2.04323	0.296038	0.461873	1.36889	1.41087	0.790543	0.745738	3.0868	2.67237	0.712214
Tlr7	1.23735	4.14819	1.9043	2.20784	3.75044	2.21216	1.60639	1.29555	8.00965	16.3062	1.92657
Tlr8	0.0492041	1.451	0.144395	0.117341	0.741877	0.838147	0.0443202	0.0898148	4.08779	9.32501	0.0857746
Tlr9	0.400785	1.38233	0.261365	0.297359	1.06014	0.239542	0.200554	0.325145	5.25633	4.63702	0.13585
Tlx1	0	0	0	0	0	0	0	0	0	0	0
Tlx2	0	0	0	0	0.0462592	0	0	0	0	0	0
Tlx3	0	1.25908	0	0.0515774	0	0.0484885	0.0487217	0	0	0.0450578	0
Tm2d1	33.477	26.6859	41.3416	35.6331	30.7375	28.7234	35.4705	26.5061	25.6847	22.9986	39.4438
Tm2d2	51.6856	39.5992	58.3556	46.2554	45.4449	44.2638	45.2559	43.6587	41.1041	39.4192	67.7334
Tm2d3	34.0404	23.4415	48.7484	32.9868	28.9717	27.6471	26.9379	27.6293	26.4089	27.5155	34.7059
Tm4sf1	5.3541	75.1559	6.60952	5.71482	62.9264	7.23883	9.68501	10.0445	111.824	152.974	11.1493
Tm4sf19	0.0678202	0.210546	0	0.0646797	0.107655	0.0608142	0	0	0.557981	0.508618	0.0591256
Tm4sf20	0	0	0	0	0	0	0.049786	0.050432	0	0.046042	0.0481715
Tm4sf4	0	0	0.117403	0.114452	0	0	0	0	0	0.0999919	0
Tm4sf5	0.366889	0.213575	0.717947	1.2245	0.145608	0	0.165326	0.0837087	0.301889	0.458654	0.239918
Tm6sf1	5.32072	3.27288	4.59513	3.77369	3.26764	3.4082	4.86373	3.05788	4.54167	5.37627	3.51882
Tm6sf2	1.04412	0.537711	1.41211	1.15638	1.51931	0.621238	0.783883	1.00117	0.427495	0.673503	0.805315
Tm7sf2	13.6187	5.32838	12.6626	10.0905	11.925	4.64228	12.4221	7.60129	9.44462	8.5339	13.9816
Tm7sf3	23.6049	33.4958	23.6396	21.2451	31.5227	58.2439	45.031	40.3757	23.4188	23.3665	38.967
Tm9sf1	14.0755	28.9261	15.7623	14.2636	23.6335	33.2772	26.8265	26.4937	29.1907	24.6011	27.9807
Tm9sf2	58.3645	62.4952	59.1815	60.4512	62.2719	83.7532	71.6449	72.4777	64.0878	54.4014	66.2708
Tm9sf3	47.8773	54.7667	46.0984	43.6914	59.1631	81.4997	72.4105	70.3818	55.8431	54.8537	57.2345
Tm9sf4	33.4194	27.2971	31.4363	29.2453	28.8523	32.0833	31.5404	30.8613	33.1033	25.8833	31.5873
Tma16	9.00165	19.4626	8.02076	8.50762	11.674	14.7029	11.2986	12.4696	17.6565	17.8831	16.6072
Tma7	142.13	153.605	163.805	140.934	151.171	128.067	153.365	142.025	157.511	230.788	216.07
Tmbim1	27.8208	30.451	29.7385	15.7452	38.0159	17.2044	17.5027	20.1812	40.0564	49.5635	22.4818
Tmbim4	41.6135	65.5014	53.3089	40.7818	72.4159	60.6099	58.1992	49.7194	105.216	68.1173	69.2384
Tmbim6	160.209	227.203	182.913	147.155	212.371	196.829	177.275	149.791	295.671	250.525	215.104
Tmbim7	0	0	0	0	0	0	0	0	0	0	0
Tmc1	0	0.0584421	0.0184166	0.0359202	0.0747009	0.0337577	0.0508732	0.0343666	0.0154861	0.0940999	0.0492294
Tmc2	0.0241328	0.018728	0.0236069	0.0230206	0.0191507	0.0216358	0	0	0	0	0.0210346
Tmc3	0.620288	0.632645	0.797452	0.862222	2.47517	0.238325	0.207513	0.177925	0.393587	0.811961	0.216255
Tmc4	1.0817	1.46905	0.793619	0.999551	1.04619	1.00012	0.669903	0.771277	1.7518	2.08392	0.707154
Tmc5	0.0817174	0.041419	0.059843	0.0509116	0.0211768	0	0	0	0.0880655	0.0444617	0.02326
Tmc6	1.84035	5.5897	1.07417	1.81598	3.91634	2.85068	2.317	2.37375	7.77504	6.67424	3.13173
Tmc7	7.49526	3.02037	7.64762	5.90167	4.28885	4.55587	3.49025	3.62981	2.754	3.35538	3.85153
Tmc8	0.280643	0.815553	0.228582	0.0557309	1.18653	0.383916	0.42977	0.524734	2.88219	2.63467	0.551262
Tmcc1	21.2729	7.84832	19.6302	21.6449	11.8384	9.03109	10.3131	10.8253	7.28415	11.2913	9.08008
Tmcc2	46.9593	11.0911	51.3282	50.2705	22.0527	8.52173	11.8515	12.4228	8.99417	17.8963	14.8101
Tmcc3	15.7569	13.5313	14.7968	13.4843	7.27386	13.1331	13.3848	12.4879	6.96176	14.3393	10.6808
Tmco1	10.1915	17.3015	11.639	8.85906	13.7769	21.6251	18.6047	17.6372	14.3223	14.3909	22.3781
Tmco2	0	0	0	0	0	0	0	0	0.111003	0	0
Tmco3	12.4617	14.2183	12.025	10.2653	14.5258	17.6335	18.459	16.4148	10.4578	9.84749	15.2941
Tmco4	1.09604	4.93318	0.891531	1.0109	2.74694	3.22652	1.78632	2.31551	10.1193	5.97444	1.93098
Tmco5	1.16017	0	1.7026	1.65963	0.287755	0.0650214	0.326693	0.264706	0.0596585	0.543811	0.0632162
Tmco5b	0	0	0.0676013	0.0658972	0	0	0	0.0630614	0	0	0
Tmco6	4.9669	5.1396	4.68389	4.0546	4.36794	3.65096	4.11182	3.75717	3.01847	3.95178	4.44669
Tmed1	9.39663	29.1708	10.5061	10.4024	18.0669	22.5182	21.518	19.8062	27.3328	34.9993	26.915
Tmed10	56.7002	79.8108	63.8833	58.3077	65.9882	110.756	97.2501	83.9697	81.2076	89.8681	100.139
Tmed11	0	0	0	0	0	0	0	0	0	0	0
Tmed2	70.5723	149.626	78.65	64.7086	115.378	148.811	114.297	107.162	141.229	204.682	132.274
Tmed3	22.7363	58.6876	31.8035	22.5367	66.7565	50.8535	46.3813	42.6663	70.0409	52.8443	59.2964
Tmed4	46.2572	72.8991	58.522	46.0984	57.6774	75.2371	62.0559	58.0138	56.4984	48.9139	76.8975
Tmed5	14.9609	31.4222	15.7388	14.35	27.2945	29.6588	19.3537	20.9219	35.9726	42.8246	18.7103
Tmed6	0	0	0	0	0	0	0	0.0973317	0.0877625	0	0
Tmed7	39.4823	50.4868	40.396	39.7139	47.4321	77.6601	61.3623	59.7443	50.676	52.2731	55.9044
Tmed8	10.1011	5.56181	11.3769	13.0049	6.13624	9.06478	8.29526	8.8557	7.32563	5.98744	5.57081
Tmed9	66.3667	121.404	69.0909	64.5586	98.9538	100.607	98.2424	88.7554	125.711	96.7959	118.92
Tmeff1	56.2944	22.7607	50.414	43.7857	31.7779	24.0893	35.4299	42.1013	15.0984	19.5251	27.4268
Tmeff2	41.6113	14.94	38.685	33.6977	32.9287	6.82065	12.8487	15.7923	23.0473	9.37116	15.7894
Tmem100	8.59002	16.1287	7.81609	7.7527	16.3466	23.8098	19.8461	22.1284	7.40849	5.34841	20.4914
Tmem101	13.0949	16.9922	15.3728	11.1906	16.7528	18.3635	20.3865	18.7394	12.9274	8.2484	24.1547
Tmem102	0	0	0	0	0	0	0	0	0	0	0
Tmem104	5.76616	4.88973	5.83655	5.00638	5.98149	4.24039	4.66662	4.43895	9.6231	6.73841	4.95288
Tmem106a	0.414222	9.88491	0.506511	0.658518	3.34199	1.7331	2.20773	2.17378	22.29	17.3406	1.92566
Tmem106b	41.2607	17.933	37.2366	43.2373	27.102	31.0196	27.8404	27.9175	17.9241	19.8288	21.8737
Tmem106c	14.5408	23.0223	21.6931	17.0013	24.961	21.5857	23.5168	18.3666	17.8444	25.7494	27.4436
Tmem107	8.00487	12.5807	6.16172	6.45044	7.37175	15.4169	14.3161	13.0965	6.28306	7.16402	15.955
Tmem108	7.44944	6.20203	7.38907	5.57352	10.0843	4.60203	10.1305	8.05589	7.26029	4.58897	9.69398
Tmem109	20.501	24.807	23.166	22.1084	22.2463	24.6083	23.2932	22.4527	22.5781	29.7683	28.8118
Tmem11	19.4455	28.3298	21.8622	16.2056	23.1915	22.9497	22.6812	21.3167	24.7666	22.9937	27.8545
Tmem110	7.66222	5.25881	7.59589	7.68256	6.81584	5.94602	5.15754	5.80883	6.26861	5.3533	6.13984
Tmem114	1.01341	0.185061	1.458	0.739106	1.2301	0.320713	0.644526	0.544053	0.245216	0.347697	0.571647
Tmem115	15.6523	19.1737	16.6027	13.3565	18.065	17.4515	15.652	15.4563	17.7606	21.4076	20.098
Tmem116	0.987489	0.253792	0.966088	1.10386	0.881767	0.119338	0.685959	0.185328	0.355434	0.447539	0.430462
Tmem117	10.7856	6.11917	12.5341	6.09779	10.6821	6.43812	7.2548	7.01657	4.54022	3.28437	7.87928
Tmem119	13.3814	18.9741	11.921	13.0948	18.9742	4.07987	8.16376	10.7698	29.3118	38.5854	15.1602
Tmem120a	9.18102	22.9773	11.7159	11.167	24.7644	16.5248	15.526	12.5686	25.0689	29.8805	21.2859
Tmem120b	6.44569	5.10374	4.55879	5.10949	5.04623	5.2716	4.04121	4.80954	4.62174	5.1162	5.12517
Tmem121	5.9737	9.71189	7.30505	6.48345	6.98877	16.1149	20.5534	16.5909	5.2533	5.06304	22.4909
Tmem123	12.9892	30.4519	9.61624	8.54597	17.1796	15.2586	9.36992	12.9981	36.4437	56.2133	13.458
Tmem125	11.3536	0.776469	9.61743	4.85449	3.52127	0.351023	0.156754	2.77908	0.500989	1.70338	3.26105
Tmem126a	34.5139	48.9554	36.567	26.9876	36.6627	51.7788	49.132	44.6407	38.7233	45.4324	60.7359
Tmem126b	15.7005	8.456	19.6472	15.5814	11.2759	10.4409	9.91567	11.8917	8.61325	11.5729	12.9452
Tmem127	40.0982	23.8265	38.1023	35.4353	30.7307	24.7232	25.2922	25.8033	33.5104	27.818	22.6587
Tmem128	24.9168	42.4332	31.3999	21.9159	36.0335	49.6052	45.5616	37.8265	45.2487	54.0277	53.501
Tmem129	16.7416	17.1765	17.1407	13.2963	19.0844	16.5047	13.6753	15.0205	14.7345	16.2228	15.7988
Tmem130	92.9744	7.63366	218.621	141.566	32.4984	3.80527	12.4771	18.1646	17.1734	15.7679	14.8982
Tmem131	20.3483	17.4706	16.6599	18.6648	20.4873	23.063	21.1788	22.4078	24.5602	21.525	18.0059
Tmem132a	71.0852	21.1378	49.9096	48.9245	37.9051	19.5159	35.4249	36.0567	25.6835	23.4281	45.1661
Tmem132b	27.9559	5.04514	19.2532	24.8628	13.0244	3.75884	7.8156	11.0333	5.90533	7.49519	5.68274
Tmem132c	1.7686	0.196067	2.6895	1.63046	0.412774	0.0532954	0.348034	0.257724	0.268936	0.3095	0.453375
Tmem132cos	0	0	0	0	0	0	0	0	0	0	0
Tmem132d	11.68	1.54074	4.91651	6.19382	4.35747	3.72023	7.47521	6.33402	2.25098	2.35415	3.80393
Tmem132e	3.79061	2.31031	5.92589	5.61395	1.8405	6.47073	6.11119	5.08674	1.62301	0.735328	5.29522
Tmem134	17.3769	28.0468	14.3565	15.301	20.94	20.0994	20.1843	19.0448	25.9544	31.9508	29.6899
Tmem135	24.9287	10.7007	23.4261	22.8847	18.5405	13.1663	15.4451	14.8506	14.791	13.6587	16.0187
Tmem136	9.44667	6.97125	8.57142	10.5063	9.28291	9.12214	12.4849	10.1124	6.82627	6.50875	8.98409
Tmem138	7.71072	11.7421	8.97571	9.02449	9.31554	12.301	13.2564	12.0628	9.7047	10.9899	15.8097
Tmem139	0	0.117187	0	0	0	0	0.0680288	0	0.0621142	0.503287	0.0658182
Tmem140	0.060178	0.163454	0.0883015	0.0574028	0.191022	0.0809291	0.0542072	0.0823842	0.470262	0.551459	0.131134
Tmem141	24.7022	12.1091	20.5591	15.8196	17.2636	3.50068	8.76551	8.73921	16.1404	10.2515	15.2173
Tmem143	7.5447	5.14112	8.13665	7.26673	6.92202	2.54078	3.05014	3.39252	5.47974	5.33506	4.49127
Tmem144	5.85843	4.49268	6.91784	5.45586	4.73169	7.36592	7.58816	8.03604	3.87813	3.58106	5.31809
Tmem145	21.1206	2.33388	23.8058	18.2997	9.16231	4.02896	6.63255	5.30015	1.99045	6.13395	9.64192
Tmem147	56.3289	52.68	64.5438	48.2581	54.8828	58.2098	65.2773	61.3598	48.618	41.1249	91.7701
Tmem14a	30.9609	8.54505	26.4078	24.4693	19.9876	8.4655	14.3992	13.3759	9.68286	8.29076	16.3235
Tmem14c	45.7075	73.4456	45.5533	34.1295	55.9199	63.0947	57.4502	49.8155	64.8077	69.3401	85.2225
Tmem150a	7.31085	8.44689	8.3891	8.49317	9.81575	5.42164	7.82493	7.42481	9.99404	12.9615	8.19413
Tmem150b	10.4508	1.50997	8.64818	8.16581	4.16025	1.42155	2.94464	2.83187	2.22589	3.68575	2.82527
Tmem150c	15.3438	2.33056	19.848	16.8995	7.02934	0.995517	1.93219	3.13246	3.81957	7.1689	3.43149
Tmem150cos	1.57472	0.0977729	1.10923	1.32162	0.449929	0	0	0.0574869	0.310932	0.3674	0.329475
Tmem151a	70.9164	5.43837	59.8298	46.2202	27.929	2.18149	10.0818	15.457	10.5678	14.124	20.9372
Tmem151b	37.1184	5.94364	29.2156	33.5078	23.8252	5.68439	11.9166	15.3271	9.01073	11.0865	13.652
Tmem154	0.115864	1.56451	0.113338	0.221049	0.551663	0.3324	0.6053	0.592179	3.33564	1.25474	0.605931
Tmem158	26.4712	8.22483	21.5648	25.9221	12.8216	4.47662	10.0569	8.51161	12.9419	8.12341	10.0185
Tmem159	11.043	11.5656	10.7455	9.62615	10.979	5.69625	6.31219	5.79782	14.9953	19.0459	7.97068
Tmem160	21.5537	21.6246	21.539	18.1458	18.5657	23.3412	23.5623	19.9842	19.7185	17.9658	37.5895
Tmem161a	13.6228	17.0514	15.229	12.5265	16.543	16.4676	15.3276	14.4452	15.0097	15.5387	14.281
Tmem161b	10.2038	11.288	11.3177	10.6237	10.8645	13.3731	10.203	9.1794	12.2214	9.68389	9.10374
Tmem163	17.0463	1.5077	18.6983	7.83115	3.38188	0.814719	1.52423	2.91707	1.36612	2.45384	5.27145
Tmem164	10.4721	12.9538	9.15093	9.17055	8.07368	11.5932	12.1089	10.0613	13.2565	14.2894	7.79476
Tmem165	21.2779	41.4319	21.1074	20.2546	31.8775	42.3228	33.4971	30.7444	31.1492	45.6864	32.4122
Tmem167	8.41982	9.54369	7.00723	8.11811	7.97908	16.581	11.7164	9.8893	8.34427	7.0075	10.0811
Tmem167b	22.8159	22.4927	24.2678	23.1698	23.5419	26.3767	24.485	24.0367	23.7065	23.645	22.2659
Tmem168	5.53816	8.66062	5.07259	5.44323	7.44438	9.26795	8.22287	7.91884	11.471	10.3729	6.68466
Tmem169	12.8706	2.00626	10.578	9.30734	4.96344	3.53898	7.21143	6.13972	3.13265	2.70944	5.08828
Tmem17	5.83375	2.90721	5.88754	5.27097	2.87548	4.40502	3.81771	3.53077	2.98073	2.25138	6.47758
Tmem170	2.11688	2.73809	2.07087	2.81096	1.58115	1.52584	1.83224	2.12142	2.42431	2.55902	1.26636
Tmem170b	14.8564	7.34387	14.7372	16.3547	10.6898	9.29278	8.73115	8.80006	8.75892	7.34099	7.2148
Tmem171	0.149756	4.24241	0.366292	0.35704	3.56583	0.13429	0.337366	0.136674	0.985712	2.74547	0.261123
Tmem173	2.86369	21.768	2.66694	2.22554	12.3734	5.90835	4.32015	4.18808	47.6561	41.4967	5.1349
Tmem174	0	0	0	0	0	0	0	0	0	0	0
Tmem175	14.5156	10.0262	14.2817	15.0793	10.5208	8.65936	8.95214	9.25435	8.9271	8.94992	10.8765
Tmem176a	16.1781	157.344	20.4318	15.6639	116.376	77.9423	76.0942	48.8894	111.047	77.0665	85.5659
Tmem176b	30.6672	305.382	38.9587	32.7139	177.25	193.268	224.03	149.981	195.583	125.577	253.213
Tmem177	4.09673	4.73229	3.93835	3.66089	3.38176	6.77575	5.38665	4.79193	3.69901	3.56963	5.21252
Tmem178	30.5889	5.65405	20.1543	29.9578	26.1522	13.7999	17.5171	20.0353	8.29542	12.3007	23.4264
Tmem178b	17.9633	1.23002	7.82612	16.7273	2.19613	3.02245	4.19239	6.81963	1.42792	1.82337	0.986799
Tmem179	50.8163	7.1514	66.2696	53.6314	26.7874	5.23852	16.6621	14.8704	10.107	11.5711	17.4908
Tmem179b	8.10346	21.9998	7.04378	7.04551	12.8229	10.1528	9.05238	9.82217	22.4865	28.8934	14.4215
Tmem18	16.0329	14.6115	16.019	17.7338	13.1626	18.1805	16.1519	16.5582	11.4529	12.2359	17.5834
Tmem180	11.2258	5.65463	11.9365	10.3088	9.95999	2.84439	8.13391	7.06366	9.66455	5.92502	8.41766
Tmem181a	3.93837	3.24477	3.02086	3.22738	2.75351	4.21514	3.56287	3.70532	2.45454	2.73148	2.08681
Tmem181b-ps	0.420753	0.175816	0.269105	0.385942	0.115574	0.406221	0.349813	0.324935	0.266215	0.188723	0.112838
Tmem181c-ps	0.341343	0.294324	0.408098	0.596971	0.316014	0.374021	0.649056	0.536536	0.311962	0.363326	0.280985
Tmem182	0	0	0	0.15196	0.0632381	0	0	0.145427	0.131109	0	0.0694636
Tmem183a	27.1151	26.3708	30.1447	26.1265	23.3844	31.4944	28.3124	27.3853	26.7181	31.9224	29.7225
Tmem184a	0.0435738	0	0.127889	0.166257	0.0345806	0.0390685	0.0392548	0.0397682	0.0716942	0.196806	0.151944
Tmem184b	28.9783	29.7379	30.0086	26.9638	32.0402	19.6825	22.7672	23.1748	38.6355	42.4213	23.9961
Tmem184c	45.4901	27.3969	41.5786	36.0208	45.2522	27.6356	37.2848	36.2811	28.4857	27.8735	35.492
Tmem185b	5.22419	10.4251	7.11129	5.5634	8.29146	7.75662	7.41967	6.76095	9.64042	10.8456	8.11934
Tmem186	9.33973	8.57545	10.3314	10.4113	7.30394	10.8319	9.53784	9.04451	6.85625	7.55434	10.0577
Tmem189	28.1507	20.3161	24.5265	17.6705	21.119	14.8855	17.1243	18.7969	20.3477	27.0627	22.1065
Tmem19	15.5632	12.3389	15.6547	13.6848	14.8162	12.1653	11.7093	9.64273	14.0158	13.4395	11.895
Tmem190	0	0	0	0.170552	0.284149	0	0	0.163293	0.294599	0.149212	0
Tmem191c	37.3758	2.07856	27.8899	31.503	15.5875	4.05578	9.27683	9.12527	3.37849	9.81889	15.7726
Tmem192	15.818	16.1287	18.7976	14.2754	13.0448	6.85008	8.76099	7.79007	22.7063	20.0711	12.3108
Tmem194	1.44865	8.6124	1.58424	1.89846	3.48754	10.3396	5.5722	7.47782	5.50048	6.65101	4.51891
Tmem194b	2.54511	6.34084	2.51135	3.00104	3.35156	9.75568	7.03409	7.21675	5.0035	3.69833	7.04391
Tmem196	8.93544	1.6798	7.43839	6.67571	4.34949	6.08501	5.71915	5.10269	1.07137	1.7541	4.19219
Tmem198	19.5331	4.05182	17.751	16.2984	11.6767	5.82674	7.9922	8.23053	6.72757	5.41425	9.42023
Tmem198b	6.18349	21.9898	5.71657	6.77322	23.5379	19.3732	22.8009	18.0778	23.9234	16.5581	21.53
Tmem199	27.5183	25.6482	34.2979	29.7201	27.2754	21.8019	21.3415	20.6995	26.413	28.1124	26.5094
Tmem2	3.8879	9.07414	3.1326	4.34366	6.92147	5.78217	6.26039	5.77962	10.4512	13.2013	3.91029
Tmem200a	4.1351	4.13406	4.82838	6.00581	5.20288	1.18562	2.49976	2.60102	6.25096	17.0677	1.59102
Tmem200b	3.00898	2.097	1.02131	1.17133	1.90074	3.41389	1.77053	2.46594	2.32396	0.818684	1.49894
Tmem200c	4.05832	0.637381	3.92261	3.52564	2.03198	0.346515	1.71895	1.65354	1.94728	1.06654	1.3686
Tmem201	20.2558	16.3754	17.9644	21.5427	21.2763	18.1168	20.1586	20.7179	15.3947	15.1267	16.9288
Tmem202	1.08613	0.89565	1.85957	1.23005	1.29305	0.486963	1.16216	0.619532	1.17284	0.791916	1.00607
Tmem203	9.63132	7.09028	9.61805	6.72218	7.72384	8.45944	8.14364	7.52117	9.23255	7.11694	10.3891
Tmem204	6.4509	1.91735	6.04222	4.62559	3.26779	2.99453	4.6163	4.50957	1.27965	2.93508	5.90248
Tmem205	17.3723	12.3519	17.3126	15.0264	18.6537	6.87427	11.0928	7.48785	14.6344	14.4747	15.7069
Tmem206	2.82335	7.20908	3.01121	3.2146	6.01303	10.1899	7.31721	7.46445	5.19894	5.14579	7.52533
Tmem207	0	0.0835693	0.0526715	0	0	0.048275	0.33955	0.245686	0.0442928	0	0.187737
Tmem208	32.0397	41.4815	31.9499	25.767	33.8798	40.9112	42.2211	45.8685	43.5767	32.1103	63.4503
Tmem209	11.9358	28.917	11.3643	11.6461	15.9124	32.0818	22.5257	23.1981	17.8029	16.6094	17.8146
Tmem210	0	0	0	0	0	0	0.194067	0.196309	0	0	0
Tmem211	0.0444219	0.0344748	0.0434566	0	0	0.039829	0	0	0.0365432	0	0
Tmem212	5.14412	0.315245	6.49102	2.83926	0.42987	0.242845	0.488177	0.370621	0.334239	1.57994	0.944439
Tmem213	0	0	0	0	0	0	0	0	0	0	0
Tmem214	24.5664	23.996	25.6964	25.1385	22.3541	19.1765	21.1321	21.6444	24.4779	28.8784	25.5423
Tmem215	6.14965	0.298178	3.30831	4.41634	1.74689	0.0626325	1.47832	0.829295	0.285719	0.755595	2.36559
Tmem216	5.91291	9.33361	9.00722	7.65816	8.92888	10.3092	8.55235	7.05908	7.1368	7.97805	11.2311
Tmem217	0	0.262052	0.220228	0.214596	0	0	0	0	0.185214	0	0
Tmem218	15.7985	7.85066	13.1267	12.5501	12.7815	6.34946	8.3643	7.88234	8.43593	7.35319	11.3106
Tmem219	11.9573	19.6586	13.8449	13.9551	18.7347	22.2031	20.2423	17.7716	28.0176	21.5965	26.403
Tmem220	0.619278	0.881122	0.911299	1.13524	0.697351	0.231764	0.466055	0.472118	1.10382	1.37965	0.539832
Tmem221	0.0538002	0.918589	0.157899	0	0.256188	0.0964793	0.0484716	0.0491012	1.59337	1.29997	0.2345
Tmem222	38.0672	30.1477	39.282	33.1212	28.8184	33.5395	33.1386	31.9228	30.7786	21.7204	32.8559
Tmem223	44.8174	35.8821	47.1135	37.9674	56.2136	50.0752	57.7182	43.2379	40.8886	32.877	91.2309
Tmem225	0	0	0	0	0	0	0	0	0	0	0
Tmem229a	19.3772	9.08149	23.3721	17.1896	24.9896	8.59005	11.2548	12.129	9.28678	4.8296	10.253
Tmem229b	16.2782	8.56408	15.2918	9.85736	11.4941	10.0981	13.5262	13.8634	13.842	10.2348	12.8874
Tmem230	16.5605	19.5043	20.707	18.273	23.207	15.5912	19.909	17.2792	20.0952	20.0367	23.0088
Tmem231	6.33211	3.108	6.96182	6.81458	3.43585	3.27519	2.68123	3.80338	1.82523	2.81784	3.01908
Tmem232	0.486932	0.16542	0.56567	0.435463	0.169058	0.0790175	0.109651	0.41665	0.150203	0.177473	0.344862
Tmem233	0	0.216969	0	0	0	0	0	0	0.115022	0	0
Tmem234	41.5696	50.9281	38.2268	35.6934	51.9844	52.2208	47.0683	42.8503	50.6978	48.4296	65.8402
Tmem235	0	0	0.0436416	0	0	0.0399985	0.0803788	0.0407147	0	0.111503	0
Tmem236	0.0632114	0.179865	0.0824442	0.0401994	0.117043	0.15112	0.151828	0.134614	0.0519941	0.157969	0.146921
Tmem237	16.482	30.0529	15.9075	18.2818	22.7951	30.0731	27.8654	25.0491	20.9938	26.0699	25.8344
Tmem238	0.83766	2.21051	1.80304	1.03845	1.66218	1.72771	1.58524	1.45251	1.99876	1.53577	2.33705
Tmem239	0.152241	0.295399	0.297897	1.23407	0.181251	0.409557	0.274374	0.347354	0.375778	0.380599	0.0663645
Tmem240	16.0429	1.2309	12.4726	11.7518	6.7778	0.656358	2.30836	2.44954	2.3085	2.49054	4.9987
Tmem241	1.79172	2.31114	2.20268	2.02446	2.22881	2.18109	2.59823	2.51078	2.03048	1.75478	2.21848
Tmem242	54.2959	53.5189	60.791	43.8638	54.5849	52.2468	61.6444	52.5808	55.4476	56.6212	94.8421
Tmem243	6.85945	12.9598	8.74251	7.57385	13.1817	12.5457	8.13406	8.56654	24.5075	26.026	7.55458
Tmem245	4.07358	5.05954	2.05107	5.05299	3.18046	7.95972	5.61636	7.81456	4.48233	3.2658	2.81746
Tmem246	25.325	7.74773	31.855	26.9498	14.6216	10.216	13.8659	12.9522	6.96531	7.57663	15.65
Tmem247	0	0	0	0	0	0	0	0	0	0	0
Tmem248	15.2934	16.9956	17.9491	15.4608	14.7832	15.9308	14.7945	13.3322	16.571	19.9642	13.9812
Tmem25	28.8966	2.06481	26.0274	19.5	11.9737	2.14388	3.27654	5.53281	3.13057	6.31298	7.86756
Tmem251	7.62307	16.2565	12.1281	8.7647	14.3059	13.0325	16.6911	14.8896	16.7641	15.851	17.888
Tmem252	0.577596	3.71048	0.470852	0.341702	2.85206	2.70433	3.87332	1.49361	6.203	5.02571	4.13958
Tmem253	0.418524	0.487239	0.34122	0.266093	1.38406	0.562938	0.314266	0.318303	1.60691	0.755628	0.668933
Tmem254a	0	0	0	0	0	0	0	0	0	0	0
Tmem254b	0	0	0	0	0	0	0	0	0	0	0
Tmem254c	0	0	0	0	0	0	0	0	0	0	0
Tmem255a	12.9993	9.95034	35.4006	27.6586	10.7613	20.8722	27.468	28.5615	8.3342	5.73904	23.5886
Tmem255b	2.17063	3.40707	0.75355	1.66943	1.89642	0.816352	0.946405	2.62006	0.429059	1.51703	1.03776
Tmem256	72.4789	105.445	77.9705	58.4003	96.2514	96.4213	124.64	89.6648	77.3914	85.5769	164.005
Tmem258	97.6371	193.962	102.945	85.2228	135.316	201.342	183.374	168.235	181.787	196.016	285.935
Tmem259	47.1205	44.6329	45.7098	40.9471	45.7547	47.3553	45.2879	44.1501	41.385	46.1821	58.7209
Tmem26	0.105336	2.23042	0.367991	0.100487	0.776168	2.34735	2.37184	1.66182	1.85659	1.09053	1.28533
Tmem260	3.36168	3.17339	3.54454	3.56786	3.14105	2.45273	2.94911	3.04158	3.20792	2.60628	2.49872
Tmem261	32.4605	29.258	32.1584	33.3764	32.3714	33.5671	41.962	36.3562	30.248	26.2778	57.7858
Tmem263	10.6528	13.4832	10.5999	11.2502	13.0924	23.2096	18.2546	16.6381	11.1582	13.8116	17.8777
Tmem265	3.15693	7.89499	3.63768	3.67976	5.51234	9.24741	6.82711	6.4666	5.94505	6.13817	10.1527
Tmem27	0.0675083	0.104789	0	0.321912	0	0	0.0608287	0.0616113	0	0	0.176561
Tmem28	4.49403	0.229463	4.97509	5.80883	1.68949	0.0530215	0.586053	0.863471	0.535127	1.37958	0.463942
Tmem29	17.1918	15.078	22.809	16.725	14.3976	14.3992	19.6453	15.4561	12.4605	10.5129	18.4799
Tmem30a	170.846	70.0744	168.028	168.761	110.074	92.2816	94.9897	103.728	90.3658	104.077	80.283
Tmem30b	0.0472404	0.0183302	0.0231054	0.112659	0	0	0.0638266	0	0	0	0
Tmem30c	0.790366	0.424668	0.773235	0.347906	0.289514	0.599668	0.602567	0.72133	0.200074	0.202635	0.530014
Tmem33	28.1974	20.4792	25.7525	24.7456	22.8496	28.4839	25.4932	26.1155	19.9923	21.4419	20.9356
Tmem35	42.6502	24.0487	59.8046	49.3952	45.1744	27.2928	37.5878	24.9383	26.1495	36.3753	30.6818
Tmem37	2.1787	14.0016	0.682131	1.57898	13.3502	6.09584	3.61273	3.89718	14.6282	13.5814	6.61048
Tmem38a	70.2915	15.7723	58.1868	53.8198	45.5055	15.4473	22.782	23.9527	28.0315	18.6504	30.6024
Tmem38b	3.66118	4.5375	4.73069	4.40458	4.46647	4.67864	5.19288	4.08955	4.13529	4.50667	3.54842
Tmem39a	3.35066	9.95866	3.94359	3.43005	5.84683	7.04756	7.57146	6.06639	7.99954	13.1401	5.99287
Tmem39b	3.99465	9.92747	4.96166	5.18007	6.01983	9.73884	7.39965	7.57828	6.12925	7.17984	7.19906
Tmem40	3.11984	5.42934	1.39558	1.06425	0.990616	0.119517	1.17976	2.28134	3.17308	1.51363	0.836678
Tmem41a	14.3372	10.5258	16.5597	9.78537	11.6251	10.3191	10.1077	11.6052	7.27322	9.70691	17.0022
Tmem41b	18.8372	20.0588	18.7392	14.6966	17.4001	18.4162	16.8134	17.309	17.5977	16.7036	17.8116
Tmem42	12.8202	6.28449	12.2958	11.1799	8.03348	3.17672	8.94425	7.00477	6.10706	9.62966	9.26561
Tmem43	12.4004	32.6383	15.2166	14.6812	31.3939	33.5739	29.3085	22.7102	45.1337	33.4591	26.0411
Tmem44	11.5877	4.3141	7.75084	9.48718	11.9596	6.13275	7.86838	5.88098	7.51217	5.18716	6.85904
Tmem45a	0.378135	1.42211	0.227631	0.249714	1.06181	0.28686	0.49782	0.265472	0.526383	0.460401	0.862023
Tmem45a2	0.0253761	0.0196929	0.0496464	0.048413	0.0201374	0.0455012	0.0228575	0.0463204	0.12524	0.042279	0.0221184
Tmem45b	0.419336	0.122041	0.461514	0.399951	0.0831998	0.187996	0.0472248	0.0956775	0.301854	0.524082	0.0913875
Tmem47	42.1887	28.3374	49.3348	46.6962	55.9264	13.5225	11.1494	14.8807	31.7042	36.1606	12.5246
Tmem5	22.6918	26.8904	23.3935	20.362	28.9993	22.8631	27.8103	24.1057	31.6164	29.3782	26.9079
Tmem50a	72.3439	79.524	72.5731	69.9015	68.9928	69.375	71.5105	58.6071	73.6833	80.4053	82.0366
Tmem50b	59.1893	24.0384	58.1121	46.2334	34.9658	21.7928	28.9364	30.7566	28.0163	33.6604	35.3123
Tmem51	3.67141	8.17914	4.64799	4.07864	8.19254	2.74962	2.21797	2.44409	24.5527	16.3737	3.38862
Tmem51os1	0.0463579	0.14391	0.0907019	0.574812	0.735809	0.0415652	0.0417639	0.296164	0.533908	0.617978	0.121232
Tmem52	1.61129	0.310784	1.37125	1.24087	1.03297	0	0.451103	0.337791	1.31795	0.584015	0.990685
Tmem52b	0	0.0210933	0	0	0	0.0243685	0.0734495	0.049614	0.0447157	0	0.0236914
Tmem53	1.78103	2.69001	4.1822	2.37776	2.96873	0.441047	0.321017	0.568648	4.24987	2.18204	1.47519
Tmem54	0	0.125309	0	0	0	0	0	0.0736667	0.790316	1.06372	0
Tmem55a	23.9159	28.6249	28.6135	24.7745	34.196	37.5084	38.534	33.7274	25.5236	18.9078	40.6904
Tmem55b	32.5944	36.451	33.4718	28.7563	29.1414	34.3523	34.2577	29.2804	33.1805	26.5604	42.0575
Tmem56	17.4402	2.15676	12.2396	11.8674	7.94525	2.17605	4.90793	6.76795	4.96125	4.09432	3.89265
Tmem57	21.1319	16.399	21.7331	21.3092	17.1679	22.8206	23.6517	22.4063	14.4876	12.5115	23.0276
Tmem59	127.899	139.698	145.365	118.509	153.917	148.131	139.378	130.279	139.087	117.463	164.204
Tmem59l	107.677	8.69868	144.619	109.984	53.2393	3.29996	17.2324	20.204	17.1113	33.592	34.9998
Tmem60	26.6634	23.0221	27.8082	18.9202	20.0984	24.8395	23.1939	22.8246	17.4337	21.0174	32.8011
Tmem62	15.1084	9.37559	17.1536	13.6054	13.3529	15.0123	17.7605	17.1492	10.2517	7.11094	16.3304
Tmem63a	18.2751	10.8736	19.3763	13.6402	9.10433	5.21803	2.11427	5.96782	11.6633	13.0291	6.3674
Tmem63b	48.39	34.6882	43.1388	40.7186	51.5805	53.826	59.562	52.608	47.0781	33.4026	57.4067
Tmem63c	17.2897	1.94769	14.9578	17.3796	6.23312	0.89587	4.10265	4.39037	5.39046	4.04597	2.34961
Tmem64	15.2609	7.84887	14.0517	16.7955	10.5203	9.69525	8.91898	9.60268	7.39482	9.52403	7.99207
Tmem65	43.7495	26.2185	37.6428	34.6101	31.9305	27.9184	31.0217	27.5914	27.5985	30.3116	27.3085
Tmem67	4.05138	4.1208	5.04246	4.27855	3.95277	4.06928	3.22452	3.03761	5.86399	4.54781	3.19979
Tmem68	19.9323	15.6091	19.4687	19.9349	19.5325	19.2783	17.737	17.6955	15.8742	15.2213	13.2673
Tmem69	5.32168	6.14389	6.68406	5.04486	6.12621	4.21164	6.53966	7.945	6.51231	6.15753	7.44478
Tmem70	22.4781	16.3443	23.5588	20.9441	17.6492	15.1143	15.3582	14.2225	16.5461	18.8067	18.3574
Tmem71	0.133141	1.34321	0.182337	0.203206	0.507148	0.978806	0.527683	0.583271	2.27797	1.73026	0.55704
Tmem72	2.20629	0.072091	0.43164	3.27877	0	0.229031	0	0.59349	0.019103	0.0386929	0.344122
Tmem74	4.13027	5.84016	3.54252	5.39624	4.7598	1.72488	2.09003	2.94332	2.97901	6.92998	0.838492
Tmem74b	1.68897	0.452005	2.05119	1.88858	0.647115	0.417775	0.157421	0.584686	0.191657	0.339692	0.355401
Tmem79	0.237607	0.921981	0.365256	0.485667	0.565681	0.73039	0.428077	0.433713	1.1448	1.18769	0.710098
Tmem8	5.8032	2.58085	5.30553	5.36548	3.8258	1.12058	1.82948	1.93524	2.62538	6.78653	2.66525
Tmem80	19.998	18.9369	19.3532	19.8082	17.0275	29.6569	31.1649	29.5411	14.321	17.6543	31.5042
Tmem81	2.80987	2.58048	2.88628	3.39474	2.5273	2.8553	2.15171	1.70964	2.31154	3.6677	2.4494
Tmem82	0.232847	0.391528	0.303712	0.259116	0.123191	0.0695893	0.244719	0.0708374	0.191544	0.452643	0.270624
Tmem86a	10.6263	20.1941	10.4398	9.74558	11.1001	9.28333	13.0096	10.1541	19.65	33.2568	17.0613
Tmem86b	5.9574	3.59015	6.17129	4.41149	4.9508	5.78196	5.55751	5.05321	5.18974	4.20501	6.11025
Tmem87a	19.4081	26.1408	21.5707	19.5574	20.5473	31.2316	29.3382	28.5297	25.9726	22.833	26.4547
Tmem87b	12.2618	8.05546	13.2857	12.5158	8.34197	5.96239	6.76313	6.85323	9.59693	12.0699	5.45148
Tmem88	0.520452	1.45411	0.916482	0.694951	1.48697	1.25997	1.96937	1.47248	1.84109	1.08409	2.31385
Tmem88b	43.8414	5.33924	37.0268	23.0028	14.1706	1.91634	1.56432	9.55113	2.87541	8.90308	9.08255
Tmem89	0	0	0	0	0	0	0	0	0.166379	0.168543	0
Tmem8b	21.0322	4.37138	19.2777	20.8705	11.8904	5.9513	9.35663	9.35025	6.379	6.02156	6.73168
Tmem8c	0.141521	0.109838	0.12076	0.29432	0.14695	0.190357	0.333651	0.337962	0.291096	0.117929	0.645685
Tmem9	43.2622	59.3255	52.5333	52.2317	45.3084	56.7359	51.9511	45.9172	46.5672	52.2715	63.6807
Tmem91	22.764	2.04415	48.6292	40.2545	5.25672	0.56488	8.03491	6.429	5.32322	2.34213	7.22794
Tmem92	0	0	0	0	0	0	0	0	0	0	0
Tmem95	0	0.159982	0	0	0.163627	0.184885	0.185882	0.188044	0	0.515578	0
Tmem97	12.0402	30.3945	15.3132	10.7577	21.9786	39.3211	35.9715	30.3052	23.5131	19.8012	44.6376
Tmem98	11.9894	21.5092	13.1441	8.73405	15.2057	20.9609	12.7567	12.9217	13.9282	18.5745	23.0575
Tmem9b	80.3825	47.1083	86.0063	70.4105	70.7359	56.6909	65.938	62.229	50.2151	38.9526	85.9155
Tmevpg1	0	0	0	0	0.123133	0	0	0	0	0	0.0676275
Tmf1	10.7763	9.50918	9.95417	9.88822	9.38866	13.2163	10.9763	12.0661	10.2616	11.4934	8.42396
Tmie	2.95234	1.08264	6.63305	4.51822	0.901119	0.319961	1.16899	0.444151	0.507063	1.02706	1.38569
Tmigd1	0	0.0956384	0	0	0	0	0	0	0.101381	0.0513396	0.0537136
Tmigd3	2.38039e-05	0.218529	4.42352e-05	0.178953	2.45794e-05	0.243842	0.233222	1.12592e-05	0.386081	0.234652	0.245478
Tmlhe	3.28121	4.98331	3.52045	3.46635	5.15185	6.29492	6.16582	5.31311	4.70171	6.78986	5.25893
Tmod1	14.1549	2.93632	7.69546	9.03615	7.21489	3.05058	4.83034	5.63954	3.80648	3.17471	3.41663
Tmod2	76.4115	13.1259	61.7134	77.2308	34.5028	17.6786	28.7024	32.3204	18.2076	22.0754	17.6019
Tmod3	10.8524	34.7882	10.5948	11.8489	20.0206	29.7663	25.3569	23.948	30.2091	50.805	17.9067
Tmod4	0.894894	1.17539	0.673476	0.722151	0.764896	0.864179	0.558247	0.502598	0.67963	1.37668	0.780172
Tmpo	10.1776	116.948	13.9519	12.7328	40.23	227.873	155.839	128.794	69.0584	72.8421	129.943
Tmppe	3.3967	2.83863	3.18217	3.7983	2.78934	2.07787	2.38432	2.1968	3.27973	4.84532	1.59886
Tmprss11a	0.443516	0	0.260315	0.902537	0	0.053018	0	0.0809571	0	0	0.10309
Tmprss11b	0	0.027904	0	0	0.142671	0	0	0	0.0887327	0.299551	0
Tmprss11c	0	0	0	0	0	0	0	0	0	0	0
Tmprss11d	0	0.0304394	0	0	0.0622541	0	0	0	0.193592	7.54846	0
Tmprss11e	0.0226997	0	0	0	0	0	0	0	0	0.0756383	0
Tmprss11f	0	0	0	0	0	0	0	0	0	0.0149033	0
Tmprss11g	0	0	0	0	0	0	0	0	0	0.0226681	0.0237178
Tmprss12	0	0	0	0	0	0	0	0	0	0	0
Tmprss13	0.071738	0	0	0	0.056928	0	0.021539	0.0218245	0.0196695	0	0
Tmprss15	0	0	0.0543411	0.035324	0	0	0	0	0	0	0
Tmprss2	0	0.0762919	0.0721252	0	0.0390069	0.0440687	0	0	0.0606488	2.8254	0.0214221
Tmprss3	0.0859955	0.511674	0.0280374	0.109375	0.045494	0.385514	0.516442	0.313958	0.047157	0.119403	0.474751
Tmprss4	0.245556	0.0272238	0.171581	0.0334609	0.0278386	0.0314513	0.0316002	0	0.115426	0.204573	0
Tmprss5	0.587399	0.668596	0.651242	0.709693	0.404004	0.140441	0.105831	0.28592	0.225496	0.815625	0.47789
Tmprss6	0.121624	0.018877	0.166563	0.0696112	0.135121	0.0654238	0	0.0222007	0.0800341	0.0810541	0
Tmprss7	1.24849	1.11068	1.01279	0.987588	1.18409	1.09204	2.16696	2.3901	0.876697	0.989351	1.80489
Tmprss9	0.0671438	0.0347373	0.175147	0.14945	0	0.0200653	0.0403188	0.0612807	0.0184097	0.0372885	0.0195078
Tmsb10	317.052	544.072	352.92	277.085	406.047	372.626	659.303	534.451	578.442	768.243	952.712
Tmsb15a	0	1.37668	0	0	0	0	0	0	0.487049	23.6927	0
Tmsb15b1	2.88675	6.92207	4.74337	6.69469	7.21605	7.88025	6.72925	6.74258	5.9887	4.00493	8.70494
Tmsb15b2	5.45681	1.66743	4.22425	3.49609	1.59519	2.92896	2.92241	1.15607	1.48318	3.74247	3.57974
Tmsb15l	5.33562	6.62088	6.0893	4.26818	3.55595	3.96017	3.97339	3.48971	4.99107	5.2794	6.1194
Tmsb4x	989.08	1981.21	1087.15	1079.09	1686.73	795.869	1320.52	1091.73	2965.85	4561.4	2082.52
Tmtc1	14.9996	1.75643	9.67295	13.2041	4.49011	0.853504	2.62901	4.43488	4.94221	3.95768	2.13708
Tmtc2	4.36572	4.65186	4.40102	3.42606	6.61078	16.4213	10.0646	8.11527	4.63407	4.30382	6.39993
Tmtc3	4.02602	8.81453	3.51839	4.03335	12.4844	13.5518	8.02505	10.1255	15.5022	11.6376	4.63095
Tmtc4	4.54253	2.65716	7.85988	6.05343	3.78587	1.41207	2.34393	2.35419	3.04174	3.09952	2.38754
Tmub1	14.2278	7.01339	16.9292	13.0802	10.4783	5.45942	5.54363	5.61513	7.75093	10.3067	10.2804
Tmub2	36.9082	22.4666	35.1079	29.5045	26.3708	21.9291	23.3149	21.3261	23.15	19.9389	25.8316
Tmx1	25.557	59.6338	30.1215	27.3149	44.3914	74.5994	64.2274	57.7662	49.7293	48.6538	58.0335
Tmx2	119.809	60.2364	139.93	111.464	89.6008	62.311	72.4363	68.9047	69.6723	60.263	86.8812
Tmx3	23.7075	29.0664	23.5787	24.1309	23.5126	39.2743	27.9242	30.1535	27.202	31.3658	20.9948
Tmx4	52.636	15.349	70.8203	69.053	28.0172	17.5334	23.7304	24.7879	20.5301	18.443	19.0402
Tnc	2.79783	144.143	1.62752	1.88048	81.0091	69.8303	87.7837	61.8459	176.391	129.748	50.3768
Tnf	0.0513018	0.963337	0.0501884	0.0489304	0.827544	0.276064	0.41609	0.453145	3.30852	5.08829	0.536807
Tnfaip1	21.1706	33.8787	18.2261	18.013	28.9823	33.5685	34.6539	31.5363	40.5865	24.8311	33.0324
Tnfaip2	0.1297	49.3862	0.148017	0.247448	11.2529	2.01549	2.29752	2.60423	63.5124	47.3589	2.27978
Tnfaip3	1.55522	6.38909	1.72675	1.82978	3.30307	2.16886	3.07474	1.69129	22.2412	8.55876	1.87456
Tnfaip6	5.09467	7.90785	5.68891	4.17202	19.0729	44.7116	156.662	98.8178	10.3299	2.27248	129.781
Tnfaip8	3.28932	10.5261	3.94546	3.71748	6.38623	9.58457	9.63966	6.94199	14.5123	12.9992	10.4897
Tnfaip8l1	2.81483	4.16088	2.26186	2.17355	3.51025	5.64823	4.85993	5.1686	3.28024	4.24334	5.43289
Tnfaip8l2	2.24712	10.8854	1.9711	1.55179	5.84266	1.32022	1.18703	1.76794	18.935	20.0174	4.79648
Tnfaip8l3	2.75646	1.0557	5.0778	9.21949	2.07385	0.545627	0.7417	1.40489	1.50183	1.1333	0.343245
Tnfrsf10b	0.561891	7.8489	0.501851	0.442779	15.6838	1.51126	3.60884	2.69791	20.3764	6.47169	2.42748
Tnfrsf11a	1.75638	1.05749	1.00713	1.05442	0.780972	0.285054	0.39548	0.649497	2.15452	2.29547	0.567461
Tnfrsf11b	0.666401	1.27135	0.706209	0.715136	0.903422	1.41896	1.90086	2.30612	3.15193	4.90384	2.12981
Tnfrsf12a	7.43069	103.021	6.72509	2.30286	86.1119	65.7329	53.8664	45.0118	91.8321	115.187	66.3491
Tnfrsf13b	0.382813	0.297152	0	0	0.101298	0	0.115035	0.349358	0.525082	0.53186	0.111277
Tnfrsf13c	0.254368	0.592225	0.290313	0.202185	0.403736	0.798233	0.114577	0.193461	1.29038	0.777055	0.147821
Tnfrsf14	1.22635	2.30035	0.299982	0.389783	1.05456	0.366607	0.368438	0.559597	11.1846	8.77319	0.267326
Tnfrsf17	0.46075	0.0894094	0.112711	0.329479	0.0914372	0	0	0	0.0947914	0.0960132	0
Tnfrsf18	1.4267	5.81854	0.799008	0.111219	5.23279	1.78548	1.58965	1.12687	20.2467	9.04064	1.38413
Tnfrsf19	20.9504	13.1167	14.19	18.5303	22.9114	11.479	20.2966	19.0052	22.1259	17.2183	16.0579
Tnfrsf1a	4.52176	70.4999	6.20002	5.1262	58.6503	54.9965	56.4927	46.9516	103.845	57.7729	54.6317
Tnfrsf1b	1.06877	10.0248	1.19697	1.21166	4.53552	1.54138	1.60437	1.5268	15.3649	28.4503	2.07906
Tnfrsf21	27.7944	30.448	30.808	29.2322	38.4422	33.0019	38.9986	31.85	30.4537	20.3899	34.2164
Tnfrsf22	0.59408	1.19328	0.649524	0.400001	0.942906	0.595298	1.41659	0.956821	1.20735	3.43538	0.88337
Tnfrsf23	0.471797	2.85424	0.599968	0.380498	1.4227	0.307138	0.382486	0.473658	2.69714	5.30396	0.618542
Tnfrsf25	1.82364	1.18124	2.06194	2.46904	2.58037	0.636403	0.91099	0.781156	1.5488	1.62262	0.749635
Tnfrsf26	0.0785735	1.0366	0	0.0499677	0.665096	0.399183	0.471835	0.406368	2.58527	0.872742	0.707697
Tnfrsf4	0.673901	4.59111	0.512808	1.21394	2.67437	1.61148	0.742205	1.23006	12.9991	7.61245	1.3709
Tnfrsf8	0.366919	0.244082	0.871749	0.699913	0.1248	0.234995	0.0472248	0.191355	1.768	0.917144	0.228469
Tnfrsf9	0.281627	6.07728	0.236145	0.115122	3.35614	0.373038	0.144972	0.379731	15.3097	23.5881	0.350703
Tnfsf10	0.553997	2.60337	0.617173	0.836776	0.903649	0.496657	0.388089	0.519669	10.9615	6.153	0.321903
Tnfsf11	0.0356244	1.18881	0	0.0339805	0.565421	0.255519	0.192547	0.260106	0.820533	1.21683	0.496841
Tnfsf12	4.47911	9.14619	4.89365	4.49169	10.2368	7.58443	8.1717	6.53515	11.4576	12.3259	8.2898
Tnfsf13	2.2414	3.33292	1.07494	1.78001	1.51556	1.34228	0.939814	0.260815	3.43938	7.77279	1.76165
Tnfsf13b	1.34915	4.26302	1.64982	1.1949	2.2944	0.993667	0.434097	0.483733	20.0176	4.45616	0.71405
Tnfsf14	0	0.73964	0	0	0.240657	0.0776828	0	0	1.35421	0.613569	0
Tnfsf15	0	0.0402984	0.012699	0.0495393	0.0103018	0	0	0	0.106782	0.108141	0
Tnfsf18	0	0.150747	0.114013	0.0370557	0.0924912	0.104494	0	0	0.159789	0.226561	0
Tnfsf4	0.0511743	0.0794316	0	0	0.162454	0.0458846	0.138314	0.0934093	0.294696	0.426378	0.0892204
Tnfsf8	0	1.47027	0	0.102289	1.53184	0.416635	0.257605	0.260993	2.20535	1.42944	0.0623169
Tnfsf9	0.278222	5.99219	0.952699	0.729676	5.24449	4.17884	6.07942	3.49138	4.23476	2.898	6.9735
Tnfsfm13	0.264388	1.55395	0.52154	0.658031	0.790273	1.54546	1.9561	2.08317	1.20547	3.11379	0.8014
Tnik	33.9994	24.8725	26.2948	36.6699	17.3618	66.8473	45.5693	48.8997	19.4104	12.0451	29.2543
Tnip1	12.6595	12.1132	10.9331	10.1505	11.8004	5.32028	7.06765	6.30517	17.2702	14.1497	8.58671
Tnip2	6.5969	8.80836	8.6581	9.65344	8.03182	7.09035	7.161	6.13296	14.3591	12.5966	6.21477
Tnip3	0	0.332774	0	0.019479	0.113428	0	0	0	2.38504	0.969571	0
Tnk1	0.939944	3.14217	1.55601	1.42541	2.10381	1.79341	1.91037	1.80372	3.05298	3.21235	2.24775
Tnk2	37.5229	30.7038	45.2602	46.4015	33.9573	29.2988	29.4766	30.9161	22.4451	30.7961	31.7089
Tnk2os	0.964766	0.421178	0.294954	0.575081	0.382847	0.702874	0.488957	0.660373	0.297644	0.452182	0.0525658
Tnks	15.7924	11.91	11.8176	16.3388	7.87754	23.3092	13.8017	17.6616	12.1998	7.73287	3.84662
Tnks1bp1	12.157	15.8631	10.5388	16.7113	12.2075	15.9995	12.7524	14.0767	13.2492	20.9771	10.4809
Tnks2	35.7522	42.4021	29.9627	34.2844	37.522	52.3962	42.1788	44.4846	41.4771	41.2003	28.4217
Tnmd	0.318775	0	0.436616	0.243217	0.202401	0	0.057445	0	0.104905	0.159373	0.111161
Tnn	0.0390786	0.0606514	0.114677	0.0869862	0.175722	0.0700669	0.0938571	0.130777	0.407139	0.141057	0.0567664
Tnnc1	18.6206	2.3731	9.92675	6.75627	6.06746	0.373929	10.6491	8.11615	4.34599	2.20109	5.81694
Tnnc2	0.141916	0.220326	0.138877	0.270583	1.57731	0.127296	0	0.129512	0.233605	0.591566	0.495063
Tnni1	2.25537	0.197971	1.34275	0.614508	1.41725	0.304986	0.45974	0.465582	0.46392	0.604137	0.963717
Tnni2	0.596499	0	0	0	0.473566	0	0.403375	0.13609	0.12274	0.745975	0.260114
Tnni3	0.791407	0.614293	0.774385	0.538986	0.628224	0	0.101909	0.103179	2.51203	1.13084	0.295756
Tnni3k	0.0767922	0	0.175278	0.170923	0.0609391	0	0.0230568	0	0	0	0
Tnnt1	19.0023	1.53832	14.0538	8.52309	1.02181	0.241022	0.16147	1.83209	1.1058	1.04534	5.91454
Tnnt2	1.59921	0.365859	2.26339	4.03807	1.35015	0.324117	1.43794	0.72576	0.53629	1.20538	0.819353
Tnnt3	0	0.346806	0.26228	0.255625	0.0663013	0	0	0	0.220573	0.0744378	0.1558
Tnp1	0	0	0	0	0	0	0	0	0	0	0
Tnp2	0.195628	0	0	0	0.155336	0	0	0	2.09368	0.163147	0
Tnpo1	10.9621	40.6639	8.45134	13.1152	21.831	101.541	43.375	48.6727	35.1655	19.6816	18.2317
Tnpo2	38.6654	26.1144	35.3229	37.4382	29.9057	25.894	32.4972	30.0139	31.0751	32.4119	20.9343
Tnpo3	26.1191	31.9566	25.5495	28.1434	26.541	36.918	34.5831	33.5255	28.0674	33.3208	31.5615
Tnr	17.1945	13.1142	7.81138	18.1197	6.60459	19.9774	27.1108	38.3924	6.85743	4.0989	6.01659
Tnrc18	8.08529	7.60483	5.71718	10.0793	6.16281	10.6372	9.09329	10.545	7.63213	8.10565	5.33398
Tnrc6a	14.7417	16.3571	18.379	17.9503	15.7372	26.4231	20.0425	20.811	17.1406	15.9379	13.5876
Tnrc6b	8.59244	5.74555	6.45869	9.21752	6.26408	10.1865	7.8635	8.49395	5.37493	5.22806	4.58204
Tnrc6c	11.2149	5.59328	9.61862	15.0292	9.11021	11.4	10.3864	10.6664	6.47173	5.51055	7.11205
Tns1	5.49573	3.04951	4.32344	5.00101	5.09339	3.70545	4.07901	4.13736	3.92698	5.52875	3.20803
Tns2	5.31148	5.80576	5.41735	6.10191	2.94267	4.16652	3.44211	4.34519	2.90366	7.90464	4.23422
Tns3	15.2042	31.632	13.8506	13.1155	16.36	33.1033	23.6515	20.6409	35.2283	26.8181	16.9012
Tns4	0.112167	0.298437	0.0626968	0.045858	0.254308	0.043096	0.101026	0.336367	0.830337	0.827562	0.0837968
Tnxb	0.351561	0.169751	0.435583	0.812384	0.551734	0.0490254	0.161829	0.178259	0.205621	0.429488	0.115752
Tob1	18.5379	11.0395	19.0531	22.9243	19.5416	12.7227	19.5503	16.3793	18.6539	16.458	17.2199
Tob2	6.4376	11.11	6.37239	7.68093	8.0821	8.94134	8.51581	6.87518	9.67354	12.8382	7.30268
Toe1	6.08544	17.9898	7.36308	5.72812	9.18221	19.5632	12.8757	15.7484	15.7755	12.0411	17.554
Tollip	58.4821	32.3803	55.7223	48.0731	41.1289	37.4634	42.0206	38.765	35.9283	31.1559	39.4667
Tom1	26.8724	22.7431	30.0285	23.8087	20.4151	23.4073	24.2697	21.0356	22.2196	17.8309	31.4745
Tom1l1	12.0524	13.5402	13.8864	12.372	12.4797	8.16454	11.5467	9.3586	10.6069	18.1377	9.1384
Tom1l2	69.7889	19.6514	59.7068	64.4697	39.9187	24.182	33.3283	34.5413	24.6134	23.4413	27.7714
Tomm20	70.14	42.3557	83.1282	88.3314	51.1552	46.6064	45.7656	43.2711	40.0754	39.2006	53.5278
Tomm20l	0	0	0	0.166102	0	0	0	0	0.14345	0	0
Tomm22	56.7842	85.3962	64.5217	55.3034	63.1136	72.7018	74.852	65.3115	81.0004	86.5786	93.1399
Tomm34	33.5146	25.0388	39.557	42.7719	26.5319	22.0746	23.0084	24.6509	22.3614	29.334	30.5563
Tomm40	35.2566	40.1976	37.8185	33.6212	41.1751	36.3576	36.2452	35.4003	42.5042	46.288	53.0206
Tomm40l	23.1525	12.7805	25.028	21.6516	18.7548	15.3641	18.6393	18.3247	14.4483	11.8485	21.9281
Tomm5	54.0807	80.0909	63.0168	53.1603	66.9703	60.3673	64.7024	63.5748	73.1916	63.1064	94.9518
Tomm6	39.5022	37.4619	48.0282	36.8032	37.7576	35.8023	33.1916	35.2245	42.2298	44.0721	55.9401
Tomm6os	2.06056	1.47608	2.09319	2.44437	1.92867	1.30263	1.66569	0.9162	1.43418	1.5405	1.86512
Tomm7	54.8385	60.1239	57.3425	46.677	62.1708	49.8803	59.2578	57.5765	58.6948	71.953	85.6892
Tomm70a	80.2527	51.2614	73.422	77.7604	45.387	58.0331	46.5079	51.2715	51.1838	54.873	43.3361
Tomt	2.25014	1.60082	2.56829	3.81518	1.24015	3.19465	2.81589	3.70794	1.90265	1.56243	3.05145
Tonsl	3.07607	7.89584	3.5075	2.56977	4.30421	11.5857	8.72165	8.98722	5.74901	5.45834	7.67837
Top1	35.7247	48.8225	29.783	32.5915	41.31	53.7857	57.2785	53.1317	41.0764	44.8304	48.1266
Top1mt	7.50918	6.12568	10.7268	11.3134	7.48303	3.71066	5.41955	6.30821	8.73947	8.24682	6.28538
Top2a	0.436668	95.4918	0.512566	0.70816	22.5692	164.457	88.7007	106.237	59.0111	52.2329	77.0443
Top2b	24.1494	31.4184	21.36	26.2831	27.3256	68.8427	63.8707	57.7405	30.4584	19.5448	53.8975
Top3a	1.52335	6.50193	1.71164	1.92447	2.58105	7.88051	4.87652	5.80557	6.62068	4.73296	4.0371
Top3b	14.261	13.0719	13.4088	13.5282	12.3838	15.1961	14.0804	15.2531	15.2216	15.5913	14.8428
Topaz1	0.0153086	0	0	0	0	0.0137241	0.013788	0	0.0125916	0	0
Topbp1	5.9324	48.5289	5.6575	5.73019	18.7593	66.0064	35.9022	41.3747	30.6834	42.1214	28.7297
Topors	7.46494	21.3705	8.37888	9.08747	12.2922	22.5174	15.2681	15.7267	17.0214	14.104	13.5013
Toporsl	0.0329679	0.0511699	0	0	0.078488	0	0	0	0.0813575	0.0823956	0
Toporsos	12.7001	9.1075	7.17765	8.36678	9.31778	4.82654	14.5737	11.1416	3.2214	10.2011	20.4803
Tor1a	20.5151	34.2072	20.1826	20.0046	24.9015	33.6468	26.5088	25.4362	28.6967	32.0804	32.5622
Tor1aip1	10.8803	23.5576	11.2717	12.7715	17.6305	20.2015	14.3739	14.2052	32.4577	26.3801	11.4888
Tor1aip2	28.7734	63.2203	29.4628	23.0745	43.6652	60.6895	46.7448	44.4749	52.7878	53.8722	44.9988
Tor1b	13.7569	27.3862	14.4493	14.512	21.4831	30.6591	23.7525	24.0906	28.4075	22.1622	24.7978
Tor2a	12.7884	25.1805	14.4572	13.3372	20.1781	22.4987	21.4467	18.8397	22.5726	24.668	26.4327
Tor3a	5.71824	30.3081	5.12941	5.83949	16.7952	17.9749	8.97618	9.87477	55.4278	28.7391	8.66532
Tor4a	0.879846	8.07095	0.993077	1.29124	5.42449	1.01129	1.28019	1.37954	11.0599	14.8279	1.19949
Tox	7.4018	2.23383	7.85735	6.9298	5.39519	4.94015	3.75342	4.32848	1.4883	3.19725	3.77541
Tox2	8.17011	2.46794	15.1718	11.1056	4.93095	3.4215	3.43789	3.75059	3.50147	1.95654	4.13677
Tox3	7.05185	4.79317	9.63365	8.39697	3.01028	4.42554	6.78994	4.23892	1.46014	2.45108	6.14653
Tox4	18.5914	20.2649	17.3645	19.0266	18.8185	24.5324	21.0509	21.1436	29.8369	17.542	18.728
Tpbg	11.2661	12.2651	7.15355	7.48485	5.21279	4.82187	5.44261	4.70137	8.7478	16.8891	5.10243
Tpbpa	0	0	0	0	0	0	0	0	0	0	0
Tpbpb	0	0	0	0	0	0	0	0	0	0	0
Tpcn1	12.0264	7.72853	10.2715	11.8483	8.50179	8.88424	10.3295	10.2725	6.39675	13.6808	9.49536
Tpcn2	1.15423	5.24941	1.36541	1.25465	3.15258	3.58575	2.94979	2.89083	7.35257	6.48478	2.8778
Tpd52	42.2784	31.5909	40.5886	31.9461	32.5236	9.08766	14.875	16.3392	29.9926	45.8723	20.7093
Tpd52l1	12.2975	2.76419	15.6471	13.3943	4.8001	1.50643	1.63485	3.5571	5.30756	2.85577	3.98372
Tpd52l2	16.369	25.9669	17.185	16.2979	20.6757	30.3765	26.9521	25.3153	22.3729	22.2841	30.0378
Tpgs1	30.0334	19.5584	31.6326	25.467	23.7749	19.755	23.0654	19.382	19.3645	17.9621	38.275
Tpgs2	19.4883	7.67747	19.2946	18.0439	12.2202	8.69858	12.2433	11.3182	6.70507	19.8409	14.9461
Tph1	0.0836438	0.307392	0.326387	0.0858773	1.02871	0.0968482	0	0.0164308	0.444291	0.434951	0.0583226
Tph2	0.479067	0.697087	0.615084	0.371292	0.784108	0.0805329	0.728214	0.546539	0.689624	0.374153	0.574166
Tpi1	461.505	456.379	530.176	457.696	366.755	222.681	306.88	243.24	434.533	382.377	404.866
Tpk1	1.81392	1.59857	1.23308	1.46633	1.48828	1.48846	2.18784	2.02029	1.21391	1.25501	1.63469
Tpm1	121.828	159.66	96.2505	105.301	124.968	317.427	421.594	381.411	118.932	210.88	505.156
Tpm2	2.92303	27.6478	2.7836	4.1615	6.93665	2.72492	3.13971	3.97306	8.77798	23.8382	2.84787
Tpm3	93.7541	210.666	90.1977	92.3409	164.188	140.684	134.795	121.861	271.744	320.284	150.871
Tpm4	16.6628	180.563	19.7639	17.6189	85.5103	137.459	128.058	107.015	120.768	240.452	132.802
Tpmt	4.6806	7.10779	4.8613	4.76794	7.19947	8.83313	6.11604	5.16843	7.39134	3.10496	6.97594
Tpo	0.212582	0.0549906	0.30037	0.13519	0.0937195	0	0.0851022	0.0431153	0	0.078706	0.0205878
Tpp1	32.9683	60.3666	32.9418	31.7024	51.1834	40.4399	33.599	35.2557	62.7661	67.7471	37.466
Tpp2	18.9624	19.6289	16.7676	17.1816	15.8543	21.0145	18.1724	18.0851	20.3328	21.9034	15.7839
Tppp	182.495	13.7542	136.433	145.306	67.7273	7.91124	22.6474	42.0285	23.5561	36.3561	25.0653
Tppp2	0	0	0	0	0	0	0	0	0	0	0.141259
Tppp3	52.6356	16.0998	81.8572	51.1	15.7784	5.03797	8.72365	18.0632	16.641	21.2485	22.7575
Tpr	19.6735	31.4682	17.9882	23.7522	20.1359	39.0562	27.5862	32.5238	29.9565	31.9705	20.9021
Tpra1	12.778	13.36	15.9727	12.1032	11.4788	7.83682	8.19398	7.89617	9.56274	15.7842	11.4867
Tprg	0	0	0	0	0.128146	0	0	0	0	0	0
Tprgl	84.9987	41.3241	94.3769	78.5257	63.9258	57.6098	54.5944	50.8619	41.4537	51.5039	73.8904
Tprkb	32.9184	21.3705	37.9354	38.7366	23.072	26.6508	27.7064	27.8545	19.0304	23.0793	34.1037
Tprn	11.7899	5.321	9.18832	6.06186	5.92772	3.92321	3.06297	4.24818	3.4161	6.0602	6.75382
Tpsab1	0.159861	10.2583	0	0	9.45854	0	0	0.0729452	9.03239	15.5279	0.0696846
Tpsb2	0	4.99041	0	0	2.36032	0	0.0724271	0.0733506	1.45484	7.03267	0
Tpsg1	0	0	0	0	0	0.0631491	0	0	0	0	0
Tpst1	18.7763	32.9404	20.6593	21.2112	30.1122	32.1493	28.5766	27.1343	29.1496	32.1965	29.6821
Tpst2	12.492	22.0999	12.3082	11.4452	18.4773	9.1129	10.0035	10.7472	21.2159	31.7455	13.6995
Tpt1	774.381	3889.63	830.293	693.919	2194.49	4822.23	3873.98	3204.17	2549.05	2102.13	4792.44
Tpte	0	0.0479798	0.0302397	0	0.147189	0.0831451	0.0278459	0	0.127142	0	0.026945
Tpx2	1.06707	44.6481	0.942592	1.20465	13.8103	63.9137	45.1271	43.5893	22.3216	33.8548	44.0146
Tra2a	43.5515	87.444	58.3704	50.4746	68.2804	77.8982	91.9481	76.6189	63.4736	79.8195	86.4154
Tra2b	39.2765	113.585	51.7179	46.0708	66.7366	144.349	120.615	109.35	83.3449	89.9925	131.723
Trabd	6.67151	16.64	9.18878	7.69348	12.5643	17.0813	14.8898	13.0563	15.044	16.0102	17.0986
Trabd2b	0.922784	0.309424	0.45689	1.03247	2.20578	0.0919177	0.471983	0.499088	1.22751	1.62271	0.327664
Tradd	2.60781	6.63663	2.49195	1.79306	4.13941	2.77338	2.67751	2.49072	5.3886	6.72092	4.12386
Traf1	0.614398	2.83436	0.76798	0.586052	1.21894	0.397836	0.215233	0.311524	6.71062	8.58773	0.476041
Traf2	3.60671	10.0697	3.20284	2.97095	6.56896	11.038	8.24332	7.53732	10.7996	10.4677	8.31037
Traf3	15.1814	10.4371	13.4443	14.4885	14.7279	11.011	12.6563	13.3028	13.875	11.5706	8.44395
Traf3ip1	6.82014	7.57074	7.01691	6.84277	10.8067	6.01547	5.3876	6.30517	6.88074	11.1789	4.86718
Traf3ip2	0.81784	3.8927	0.986696	1.37824	2.29316	2.39521	1.00679	1.84117	5.5388	3.70177	1.52076
Traf3ip3	0.527956	2.39983	0.4058	0.647471	1.10731	0.845279	0.883262	0.653937	5.27368	6.47204	1.15052
Traf4	5.01134	52.6019	4.67473	4.7557	21.2164	54.5858	56.0988	42.8139	31.4048	16.0962	58.3377
Traf5	1.21362	4.3266	0.333906	1.08525	3.43111	4.25042	2.69902	3.28827	5.86523	5.1186	2.87611
Traf6	5.08122	8.63947	4.60821	5.27818	5.79299	15.3438	9.00936	9.80375	8.00236	7.15706	7.11332
Traf7	20.0715	41.2661	19.3075	19.199	31.234	42.7648	40.0469	36.6884	39.4447	39.6111	38.1345
Trafd1	22.3084	43.0451	21.8797	24.7034	28.8894	34.4259	29.7802	26.0289	111.608	49.002	29.5526
Traip	4.65581	11.7201	4.29823	6.18982	5.79607	14.2965	8.51873	10.2247	5.88825	9.6965	9.66356
Trak1	36.9751	13.8933	29.6144	33.8605	21.5141	15.8267	19.4651	19.9379	20.429	19.4171	17.1795
Trak2	63.1769	18.9682	39.8293	43.554	27.6442	27.467	30.3192	35.5395	22.1051	25.2893	23.0229
Tram1	15.1123	39.7717	16.7282	15.4273	30.1287	49.6789	34.2223	33.1507	38.3613	44.7916	37.83
Tram1l1	16.6901	8.81104	23.9999	18.2088	12.0513	15.2208	16.4544	11.6042	7.01197	4.50556	16.7648
Tram2	0.362383	3.04685	0.531791	0.345616	1.43804	3.73678	2.28556	1.76389	4.67077	3.57309	1.52692
Trank1	50.6462	4.33812	34.7173	56.8305	19.32	2.88734	10.4592	16.375	12.1425	10.5656	7.55565
Trap1	47.172	48.3368	44.6908	40.2453	43.1435	39.3784	37.0726	41.7899	64.521	42.9867	43.7708
Trap1a	0	0	0	0	0	0	0	0	0	0	0
Trappc1	48.6575	64.7478	50.3846	43.3214	62.3342	65.4635	74.8487	56.0351	65.1518	54.7259	103.273
Trappc10	27.0992	19.0891	26.552	26.3114	31.8556	19.7839	19.7132	20.0723	25.8331	20.0387	15.5973
Trappc11	22.7051	17.4275	22.556	22.3853	17.0624	20.6408	19.3504	19.7857	20.9172	16.5105	15.8563
Trappc12	28.6196	11.6346	28.8866	27.783	18.0034	13.8033	16.6337	16.8809	13.6067	14.2083	17.1601
Trappc13	23.7084	21.7662	25.6652	23.3175	18.6908	21.7231	24.155	23.2872	18.2827	13.3951	24.6477
Trappc2	51.8586	33.8828	59.6285	53.1181	41.1673	47.1819	51.2333	40.8575	29.7825	30.9962	40.2339
Trappc2l	67.1259	48.1824	73.7821	66.3952	60.9283	45.9953	59.7732	48.4829	44.9813	53.0183	71.788
Trappc3	55.5961	62.1686	57.1152	51.1442	61.4739	64.7053	59.3926	49.6865	57.972	53.7937	70.6021
Trappc3l	0	0.056389	0.0710821	0.138576	0	0	0	0	0	0	0
Trappc4	37.5401	44.2203	43.8133	39.7472	43.6374	43.8679	45.6138	41.9492	39.6418	52.5277	51.9273
Trappc5	19.0274	18.2284	21.6644	18.7891	16.8231	20.7761	17.3186	17.2215	17.6332	15.2931	21.7818
Trappc6a	6.929	13.6382	9.68601	8.02182	12.1797	7.99032	6.69241	8.2431	14.765	15.6775	14.0268
Trappc6b	67.6029	38.4383	76.662	68.1924	48.9585	32.5765	40.1662	38.5722	40.9868	52.4964	48.9992
Trappc8	18.087	16.9782	15.6094	16.5126	15.4248	22.1327	17.8815	18.534	17.4691	17.545	14.008
Trappc9	22.2969	10.7182	25.338	23.6711	17.0892	10.8377	13.5879	15.7392	14.1776	12.5352	15.9352
Trat1	0	0.111895	0.14106	0.549663	0.114436	0	0.129964	0	0.237279	0.360522	0.125712
Trcg1	0	0.0225463	0	0	0	0	0	0	0	0.0242029	0
Trdmt1	1.96732	2.98408	1.80785	2.70117	1.98699	3.58106	3.06094	3.319	2.55002	2.65703	2.5722
Trdn	0.118397	0	0.115814	0.193619	0	0	0.015234	0	0	0.0140892	0
Treh	0.0414597	0	0	0.0395452	0	0	0	0	0	0.0345415	0
Trem1	0	2.1382	0	0	0.919539	0.207773	0	0	5.57061	2.42397	0.0673332
Trem2	10.6519	35.6198	10.3025	12.7068	20.1348	6.23775	12.2445	18.2907	43.0962	71.295	31.6989
Trem3	0	0.195715	0.0822382	0	0.133431	0.0753761	0	0	0.622438	0.140096	0
Treml1	0.153348	0.0685316	0	0	0.121712	0	0	0	0.217966	0	0.230961
Treml2	0.169333	1.81341	0.0828195	0.145382	1.65277	0.166988	0.137264	0.185457	6.96405	2.46845	0.324696
Treml4	0	0.516719	0.0930532	0	0.226465	0.127902	0.12849	0.129159	1.54251	3.51587	0.0414318
Trerf1	8.06275	2.961	5.30108	9.21685	4.01576	4.32817	4.63922	3.945	2.98387	3.22069	3.28221
Trex1	5.61449	18.5235	5.63978	7.19525	12.5335	5.33608	4.25902	4.58749	48.8791	27.049	7.02655
Trex2	0.0872515	0	0.0853677	0	0	0	0	0	0.071792	0	0
Trf	265.818	213.999	235.005	119.394	372.46	28.3682	29.1767	115.697	273.039	251.524	172.035
Trh	6.73735	4.71072	29.9875	13.6038	2.64949	1.9593	0.328129	1.71725	2.74646	1.26438	1.5345
Trhde	7.26354	0.646828	4.65901	6.92919	4.79791	0.510022	0.905628	1.99242	1.04469	2.06088	0.818726
Trhr	0.984694	0.194784	3.58846	4.19939	0.183858	0.0346192	0.226077	0.0176218	0.12705	0.337755	0.0504858
Trhr2	2.96048	0.0488864	2.15684	2.16266	1.69973	0.338885	0.51079	1.43717	0.518221	0.419886	1.04334
Triap1	19.1424	24.3713	19.4682	16.9734	19.6586	26.1256	25.0437	22.0674	24.1782	22.3197	33.2328
Trib1	3.6399	24.9044	3.9147	3.0723	19.7803	30.9748	35.7712	27.7592	24.8293	18.6687	27.8717
Trib2	15.0681	45.1735	16.1492	13.1386	38.9982	93.2035	104.385	85.3116	33.761	10.9715	82.1865
Trib3	0.117355	19.4293	0.114803	0.261187	3.69424	10.2062	5.00401	9.85372	9.332	6.58322	5.86495
Tril	9.85511	18.2843	12.4101	9.63105	29.4946	17.6574	21.4507	15.6372	25.1681	4.10458	18.5489
Trim10	0.0354523	0.110052	0.0693619	0.0676328	0.0562689	0.190714	0.0319362	0	0.145816	0.0886061	0.0927077
Trim11	10.2545	12.4515	10.6797	13.031	15.0024	10.8826	12.7879	11.1099	17.5881	15.1392	12.8301
Trim12a	0	0	0	0	0	0	0	0	0	0	0
Trim12c	2.00421	11.2012	1.66806	1.70806	3.35006	1.21947	1.2675	1.24496	20.0646	16.393	1.39379
Trim13	12.8762	6.45895	10.1655	8.18729	6.39724	4.59933	6.50772	7.40443	7.57864	6.89057	8.80631
Trim14	0.31497	4.49373	0.331806	0.300454	1.30741	0.71681	0.480117	0.751833	5.71969	5.40911	0.760247
Trim15	0.182879	0.283866	0.402553	0.0435997	0.399138	0	0.0411811	0.125177	0.300898	0.219931	0.159417
Trim16	0.433902	5.60182	0.559488	0.413915	5.24304	1.30845	1.95409	1.44005	3.19588	5.40527	1.95971
Trim17	1.65785	0.227053	1.52645	2.13933	0.967434	0.306038	0.658936	0.356013	0.641809	0.853143	0.382548
Trim2	52.3076	14.235	49.6405	58.7247	29.9981	14.1874	23.2323	26.2899	20.2343	15.9191	16.7031
Trim21	1.4032	13.895	2.0315	1.88894	5.50085	7.54825	3.06863	4.27335	28.4267	16.2936	3.62032
Trim23	16.4285	8.09014	15.0328	16.0148	8.65778	11.7149	10.0697	10.253	8.3236	7.32162	6.04717
Trim24	6.50952	10.8671	6.49292	6.65661	8.35581	13.701	12.9839	12.0213	7.53594	7.99027	12.2768
Trim25	1.71624	23.0957	2.09181	1.68921	7.04716	16.6192	11.0533	11.9343	23.5495	13.2294	8.17957
Trim26	9.92973	14.0696	10.6752	8.51792	11.5733	14.4369	12.8578	13.5523	19.1238	20.5171	13.3547
Trim27	5.30061	16.1568	7.14495	6.58559	9.38091	15.0236	14.6508	13.0836	12.3756	12.169	16.8923
Trim28	39.2184	96.6344	44.2622	40.3327	55.8448	97.8872	98.2173	88.4033	66.3884	78.1579	114.439
Trim29	0.248771	0.364664	0.216313	0.131834	0.109675	0.0247815	0.0248982	0.0504549	0.159158	0.230267	0.024093
Trim3	46.7855	17.2322	48.2134	41.9709	28.9428	14.8013	24.2735	24.0919	23.6257	21.3805	24.8391
Trim30a	0.979874	13.9568	0.778787	0.70105	3.98506	1.37261	0.790648	1.52778	24.2803	18.3487	1.19213
Trim30b	0	0.13163	0	0.026966	0	0	0	0	0.232536	0.0942006	0
Trim30d	0.166032	1.41468	0.161737	0.0225304	0.113776	0.0918142	0	0.112181	1.80303	2.30344	0.0205865
Trim30e-ps1	0	0.099625	0	0	0	0	0	0	0.140802	0.320853	0
Trim31	0	0.0274733	0	0.101302	0	0.0317396	0	0	0	0	0
Trim32	67.1885	27.2741	65.7261	61.9868	37.5852	33.9819	41.6621	35.7113	26.8413	21.6167	37.5941
Trim33	11.4875	9.00054	9.58482	12.0295	7.96072	13.6014	10.7053	10.4689	7.32302	8.70782	7.22916
Trim34a	0.366172	2.39175	0.567149	0.465713	0.508522	0.0820733	0.0824606	0.194947	4.3675	3.10133	0.239379
Trim34b	0.107917	0.79566	0.211151	0.205855	0	0	0	0	1.10976	0.764292	0.0940758
Trim35	54.21	49.9891	51.9846	51.8322	45.5573	58.519	64.0864	60.3756	51.0755	30.8371	54.195
Trim36	3.8122	1.15975	2.80883	3.20395	1.50589	0.647321	0.816801	1.65536	0.966935	1.20301	0.62926
Trim37	114.908	25.4103	79.9363	81.6883	51.8817	33.0049	41.678	49.1385	32.1048	25.4512	35.2378
Trim38	0.168697	0.174567	0.110025	0.0536317	0	0.0504209	0	0.0513207	0	0.0468536	0.0490206
Trim39	11.4835	9.46247	14.1346	13.6625	11.4061	9.54534	10.6177	10.7815	9.17478	13.7053	9.21382
Trim40	0.217764	0	0.299117	0.0729085	0	0.0342624	0	0	0	0	0.0333108
Trim41	18.7758	14.1731	17.3643	18.9092	15.8186	18.3904	15.4875	17.3395	14.9127	14.175	17.8988
Trim42	0	0	0	0	0	0	0	0	0.0527685	0.0267208	0
Trim43a	0.132544	0.034288	0.0432212	0.210703	0.140251	0.0396132	0.159209	0	0	0.220857	0.0770257
Trim43b	0.0351635	0.054578	0.240789	0.0670821	0.111621	0.0945799	0.126704	0.0962781	0.0578511	0.0585895	0.0613016
Trim43c	0.121298	0.125515	0	0.0771322	0.064175	0.0362517	0.0728483	0.0738033	0.0665219	0.134743	0.0352447
Trim44	78.7753	37.7723	70.4276	79.7203	51.9061	52.1188	59.0965	57.6802	44.0321	43.7943	40.2116
Trim45	2.50326	2.17936	3.22054	2.21824	2.4296	1.80856	2.28543	2.66681	2.39314	2.51812	2.36849
Trim46	30.3673	9.4983	27.2566	29.8645	15.507	8.57609	16.7066	14.8177	9.1998	9.57795	13.8231
Trim47	1.12681	6.77069	1.77697	1.38819	7.33208	3.26209	3.93145	5.07817	8.91743	5.05828	4.28056
Trim50	0	0	0	0	0	0	0	0	0.0472762	0	0
Trim52	0	0	0	0.169315	0.161069	0.500711	0.320409	0.324216	0.292459	0.148128	0.619782
Trim54	0.270389	0	0.211618	0.206309	0	0	0	0	0	0	0
Trim55	0	0.0706605	0	0	0	0	0.0820247	0	0.0749002	0.0758573	0
Trim56	1.08111	4.68841	0.58061	1.71884	2.70831	6.11949	2.65401	4.4692	7.67206	5.45652	0.739062
Trim58	0	0	0.0355923	0.138819	0	0	0.0327755	0	0	0	0
Trim59	9.00969	30.9346	10.278	7.80377	11.0535	30.3208	23.6242	22.9851	15.086	29.6213	23.536
Trim6	0.0401909	0.639382	0.0589717	0.153358	0.079733	0.0540476	0.0905007	0.183407	1.3554	1.07135	0.0700609
Trim60	0.0212228	0	0	0	0	0.0190266	0	0	0	0	0
Trim61	0.0370351	0	0	0	0	0	0	0	0	0	0
Trim62	9.41929	8.25171	11.5888	11.301	9.59384	11.9053	16.8812	13.4048	7.22871	4.81315	15.1928
Trim63	0.0857804	0	0.0839161	0.409095	0.068076	0	0	0.0782887	0.141132	0.0714673	0.0373872
Trim65	0.969994	0.970659	0.923889	1.09573	0.931799	0.961175	1.03467	1.04837	1.19682	1.57357	0.756474
Trim66	5.01886	3.15494	6.3032	5.06209	6.66267	5.82132	5.14809	4.31916	3.4782	2.33055	2.61454
Trim67	1.19016	1.76799	1.40531	0.997532	1.40986	1.71473	3.23097	2.31214	0.657258	0.467349	1.82266
Trim68	2.85761	6.44817	2.4364	2.54063	4.26904	6.25274	7.07076	6.14906	5.453	4.97252	5.45493
Trim69	0	0.827482	0	0.0442163	0.220743	0.249391	0.125292	0.0423091	0.91527	0.656602	0.121232
Trim7	0.30807	1.4824	0.843902	1.29278	2.05383	0.883963	0.943755	0.393625	4.05524	0.872774	0.429709
Trim71	0.0585125	0.19298	0.0572356	0.0558187	0.0464313	0	0.0131751	0	0.0601594	0.0365551	0
Trim72	0.31949	0.223147	0.468802	0.243802	0.456371	0.171865	0.201456	0.291589	0.525617	0.346009	0.389877
Trim75	0.03151	0	0	0	0	0	0.028384	0	0	0	0.0823971
Trim8	19.0292	22.6061	20.5813	19.0427	24.0091	17.9615	22.3578	17.8262	26.3829	26.6194	23.7213
Trim80	0	0	0	0	0	0.0374485	0.0376269	0.0381196	0	0	0.0364083
Trim9	75.1593	67.4762	58.3942	62.6735	148.591	73.6998	71.5456	64.151	108.016	24.039	60.9566
Triml1	0	0	0	0	0	0	0	0	0	0	0
Triml2	0	0	0.222265	0	0	0	0	0	0	0	0
Trio	20.6261	14.7686	15.4898	21.3779	14.4946	26.4225	24.3555	26.8416	15.6211	11.4626	12.7452
Triobp	3.34271	20.4793	3.18955	2.78974	16.4033	11.1977	7.97576	6.14665	22.2865	25.674	8.80189
Trip10	2.64	14.0775	2.54781	2.51616	7.93041	6.05242	4.37859	5.85321	10.2838	38.0673	4.47964
Trip11	5.41678	3.18668	3.14707	6.30589	3.64847	5.95731	4.38337	6.41735	5.2059	4.39508	1.37656
Trip12	27.5107	32.7967	25.308	28.9326	26.0974	38.2773	30.2282	31.7878	35.1057	34.3758	23.0098
Trip13	0.245556	19.6828	0.205897	0.602296	5.65123	18.3361	11.7553	12.6463	9.75347	15.3722	12.1087
Trip4	9.27931	9.58503	9.22878	9.47408	8.51757	12.2793	10.4252	10.8249	9.81225	9.52498	9.79974
Trip6	2.59277	18.8284	2.71762	2.56131	5.51161	5.77028	3.96256	2.49309	9.48394	20.7919	4.23777
Triqk	8.42698	2.40737	10.5694	13.8446	5.45042	1.83602	3.8947	3.89366	2.64312	2.44777	3.5737
Trit1	7.90727	7.88988	7.96395	7.95096	8.46995	9.25484	7.2636	7.71441	7.81841	8.46992	9.60892
Trmt1	22.4264	26.008	23.1326	22.1412	22.3207	23.4555	21.4359	19.7526	24.6438	22.3608	28.0956
Trmt10a	3.04566	4.96946	2.99833	3.03573	3.48585	6.30108	5.36338	5.0605	3.67745	3.87067	4.79869
Trmt10b	6.9494	6.78003	8.04141	7.57552	6.23986	7.15647	6.33192	7.46601	5.81471	4.73102	6.47306
Trmt10c	8.91511	19.5635	9.70953	9.88568	13.1744	18.5855	14.3221	13.788	17.8832	20.9656	15.6192
Trmt11	4.13303	6.88432	4.60188	4.10262	4.58652	9.67055	5.93269	6.13349	5.25174	6.18655	6.85371
Trmt112	25.2587	49.7095	38.6197	27.8428	36.0875	52.7499	45.68	41.1811	41.8621	49.6363	58.4528
Trmt12	2.44753	2.17274	2.68434	2.17561	2.0452	2.09449	1.78697	2.04766	2.22669	2.25505	2.13325
Trmt13	2.68072	3.13006	2.38173	2.97946	2.42005	3.6381	3.21213	2.9629	2.95355	3.89265	3.02254
Trmt1l	12.5259	10.7042	14.0407	13.4102	12.1621	10.2789	12.2654	11.8625	12.1945	15.6893	12.1512
Trmt2a	9.8404	16.9915	10.5967	8.35268	13.0594	24.1572	19.5862	20.1712	13.4672	13.7261	21.735
Trmt2b	7.17279	6.72724	8.4367	6.84107	5.3333	4.96322	5.89228	6.02762	6.30346	9.13452	5.72786
Trmt44	1.60645	2.38286	2.24773	2.09499	1.83957	2.53404	1.88653	1.89304	2.3584	3.11683	2.10915
Trmt5	8.35028	7.31919	8.7456	6.79316	6.70496	8.23578	6.46088	7.6658	6.2229	7.77576	7.96422
Trmt6	11.57	18.0868	11.9693	13.842	13.5411	23.7807	15.2953	16.4345	19.3994	16.3646	14.6072
Trmt61a	7.73519	6.71628	7.12335	6.49233	6.9588	6.46929	6.56257	6.75267	7.9375	6.70821	6.59397
Trmt61b	9.35517	9.2909	9.31919	9.13696	8.20548	10.3726	7.55393	10.2248	7.49824	4.40203	11.9844
Trmu	7.42018	6.9444	10.2483	8.69024	7.96741	8.75689	8.50408	8.21612	5.74536	6.13708	11.6528
Trnau1ap	13.9845	31.19	15.787	19.6381	20.7964	28.7325	32.1967	25.3153	27.7536	29.3903	37.3805
Trnp1	119.677	21.2946	103.973	74.8672	51.1122	9.83192	45.1485	67.971	45.4308	19.2645	62.9327
Trnt1	15.319	15.5373	14.6867	14.6738	14.7748	17.7909	16.1751	14.7996	16.8565	17.5273	16.5081
Tro	34.9654	12.4951	44.4093	45.7336	14.8889	19.7162	20.6223	23.5728	12.6086	11.6972	15.7919
Troap	0.0710119	14.1012	0.138963	0.101617	3.3238	19.8512	13.0826	14.0121	5.69731	11.86	13.769
Trove2	9.67085	9.39751	7.8382	9.34882	8.36907	14.783	12.8404	13.1848	8.15199	7.2899	9.3943
Trp53	12.6694	88.5411	12.774	11.775	38.3981	76.9201	56.2827	57.4399	78.1714	60.1452	59.1567
Trp53bp1	20.2719	14.5708	22.3029	23.3702	13.4912	17.3301	19.2923	18.5575	13.0292	12.1951	12.442
Trp53bp2	10.9865	9.06884	10.6955	10.2802	7.56591	10.7904	6.64946	8.90947	8.10136	9.74925	6.25166
Trp53cor1	0.149466	0.405971	0.194945	0.16634	1.16633	0.960342	1.66044	1.52329	0.922085	0.415039	0.80338
Trp53i11	21.423	19.213	32.0409	34.5652	19.155	17.9105	22.7794	13.8428	28.7876	62.2427	17.8244
Trp53i13	2.58779	9.03783	3.43589	3.29072	4.59666	8.39765	4.71878	6.24177	6.03218	7.23889	8.54046
Trp53inp1	4.6875	15.3011	4.50309	5.27522	23.0899	11.3833	23.8932	16.4959	56.7433	15.9103	13.604
Trp53inp2	130.046	33.8469	101.848	66.9351	92.6461	41.0796	66.0136	83.4091	62.2919	43.0002	72.4228
Trp53rka	5.33158	6.66069	5.17331	4.7546	6.46718	6.68467	6.48224	6.25056	4.77818	5.85041	8.91721
Trp53rkb	0.329021	0.577849	0.491234	0.528621	0.61837	1.02463	0.623885	0.474144	0.341847	0.2885	0.890501
Trp53tg5	0.0970596	0	0.0949671	0	0.0770422	0	0	0	0.0798662	0.0808934	0
Trp63	0.404055	0.188686	0.373549	0.47852	0.345667	0.029763	0.130624	0.0922475	0.216327	0.207668	0.126973
Trp73	0.444466	0.111888	0.619304	0.916966	0.343242	0.0718088	0.0769842	0.102348	0.54024	0.327684	0.125668
Trpa1	0.197475	0.29256	0.193167	0.137004	0.0284916	0	0	0	0	2.00388	0.0156471
Trpc1	12.7012	4.45658	10.3242	13.5716	5.48093	2.80619	4.89314	5.6662	5.87276	6.18466	3.13407
Trpc2	0.142926	1.09696	0.657362	0.0608817	0.833952	2.19148	1.46336	0.324745	1.63891	0.926385	1.2412
Trpc3	12.0124	1.13289	7.54807	5.86877	3.34296	2.84191	3.90714	4.87266	1.14932	1.16396	4.34436
Trpc4	5.67272	5.53374	8.01165	12.8797	4.41587	1.15709	2.43438	2.30085	2.9751	2.65538	1.76498
Trpc4ap	59.4595	51.3502	63.2945	56.7678	53.4501	49.0342	51.7417	50.5652	50.8686	51.5915	57.7588
Trpc5	2.35846	0.257377	2.41516	4.74576	0.43864	0.264298	0.0497874	0.336332	0.242489	0.506504	0.112417
Trpc5os	0.0215468	0.0501631	0	0.020554	0.0170984	0.154537	0.0388152	0.0196653	0.0531696	0.017949	0.0187803
Trpc6	2.47879	0.740583	2.34846	4.19353	2.09333	1.71946	1.98311	2.43623	1.00091	1.23258	2.08413
Trpc7	1.34857	0.135058	2.14881	2.73867	0.32801	0.0584785	0.176354	0.178695	0.0894684	0.12691	0.189696
Trpd52l3	0	0	0	0	0	0	0	0	0	0	0
Trpm1	0.0930668	0.061904	0.02601	0.0253664	0.0634085	0	0.0240116	0	0.196838	0.0885971	0.0115878
Trpm2	8.08455	2.45667	7.05063	7.24033	2.71665	0.489954	0.82657	0.941155	6.97183	8.21152	1.52787
Trpm3	19.261	4.34128	12.0018	20.5185	4.78447	3.18705	4.03773	5.51516	6.9853	3.31585	4.27653
Trpm4	3.57027	2.58872	2.38117	3.14782	3.00485	4.10604	2.41991	2.61669	2.95149	2.95903	2.24743
Trpm5	0.0174403	0	0	0	0	0	0	0.0159175	0	0.0145278	0
Trpm6	0.648852	0.737296	0.317343	0.198961	0.34938	0.197357	0.22958	0.264374	1.16267	0.492218	0.403941
Trpm7	11.2033	17.1693	9.91915	12.9904	11.8493	29.5185	19.0246	19.3658	13.6592	15.858	12.7572
Trpm8	0.280033	0.0155224	0.0391323	0.0572427	0	0	0.0180163	0.0365114	0	0.0166623	0
Trps1	4.2525	7.5428	3.90186	5.55813	5.41877	9.77005	6.1502	7.9027	8.28955	6.10877	4.01246
Trpt1	10.7295	5.91909	11.6083	11.727	10.6278	7.85142	8.35005	7.19787	5.80627	7.51082	11.6782
Trpv1	0.0645267	0	0.14728	0.10259	0.0512049	0.0192831	0.0387469	0.0196307	0.0707681	0	0
Trpv2	5.41288	5.17343	7.21791	5.86986	4.27288	1.14937	3.02811	2.6261	11.6937	9.51694	2.80601
Trpv3	0.0972009	0	0.0633901	0.247246	0.0257122	0	0.0875585	0.0295708	0.0799565	0.0539844	0.0564837
Trpv4	1.80403	1.064	0.96471	1.90445	0.439023	0.237214	0.281659	0.548832	0.534209	1.94366	0.943456
Trpv5	0	0	0	0	0	0	0	0	0	0	0
Trpv6	1.19958	0.0827489	0.75622	0.864567	1.16348	0.0955973	0.216106	0.389271	0.570112	0.688416	0.209118
Trrap	15.0588	13.9265	12.3195	16.5575	11.1349	15.0881	14.1423	14.7459	13.578	13.8252	9.50009
Trub1	6.2492	4.91385	6.79026	6.68599	5.39649	5.66791	6.03557	5.41942	3.80625	4.04233	5.19631
Trub2	7.55616	9.14388	6.6908	7.9118	7.18609	11.5507	8.75811	9.25116	8.3277	8.24886	8.91044
Try10	0	0	0	0	0	0	0	0	0	0	0
Try4	0	0	0	0	0	0	0	0	0	0	0
Try5	0	0	0	0	0	0	0	0	0	0	0
Tsacc	2.15736	3.35011	2.11181	1.82721	1.52291	2.36612	1.29774	2.18741	4.5398	3.59927	1.88231
Tsc1	13.8079	7.74512	13.3056	16.0244	9.5141	10.9861	10.4192	10.7772	8.66422	8.57588	7.52237
Tsc2	21.2913	18.8955	20.1781	22.0679	21.6864	21.6851	23.2573	25.2867	20.8227	19.573	22.0671
Tsc22d1	214.421	107.727	226.15	220.593	143.185	128.374	174.958	155.344	83.5798	117.239	184.793
Tsc22d2	5.86003	6.67967	6.38735	5.55806	7.03891	7.2528	9.71521	9.45834	6.06837	6.51288	7.30252
Tsc22d3	72.7224	28.0122	78.0433	50.0831	38.106	27.0679	27.7768	27.7328	50.356	23.0869	47.0799
Tsc22d4	35.3092	46.9262	41.4024	25.8834	37.3306	68.3923	48.9058	41.4541	37.194	39.8517	70.256
Tsen15	15.7188	19.2819	17.1044	18.2077	17.4665	18.4961	21.2814	19.1042	15.0149	17.6995	24.6008
Tsen2	10.418	9.72357	8.53046	9.45519	8.95989	13.4147	11.6182	12.5658	7.06011	6.30912	14.0422
Tsen34	30.7097	61.9679	39.2407	32.6098	39.861	60.517	54.357	51.3028	41.5106	50.8624	78.7973
Tsen54	4.28796	8.30355	3.8352	3.15513	7.22719	6.77375	6.95314	5.21797	6.24851	7.11085	8.15189
Tsfm	8.98092	16.4342	11.0725	8.70408	12.8653	15.19	14.2115	12.5278	15.2588	18.2533	18.2058
Tsg101	44.0221	59.3583	49.8243	42.7492	47.9761	60.7544	54.9798	51.4141	53.3742	57.4508	71.5752
Tsga10	4.14778	2.35414	3.86703	5.02919	2.34915	2.78222	2.49554	3.52324	2.10166	1.80664	1.07088
Tsga13	0	0.117915	0	0.217327	0.361751	1.22613	1.57438	0.901251	0.0625	0.0633018	1.58945
Tsga8	0	0	0	0	0	0	0	0	0	0	0
Tshb	0.192033	0.298176	0.751837	0.183017	0	0	0.173205	0.350493	0	0	0.335035
Tshr	0.0709586	0.206497	0.242938	0.270763	0.934715	0.0159037	0.143802	0.0323813	1.79474	0.280767	0.123694
Tshz1	6.65048	12.2104	6.31435	7.78457	7.16723	12.4609	9.61182	11.4269	10.0624	12.2286	7.18025
Tshz2	5.06799	7.85421	6.25126	6.94717	14.1405	25.1821	15.2733	16.1145	5.57432	5.96716	12.7722
Tshz3	8.31654	2.81986	4.16419	5.33743	8.32467	5.49299	7.62742	6.88267	2.9513	2.77357	4.57175
Tsix	0.0532962	0	0	0.0508417	0.0140975	0	0	0	0.0146126	0.0147987	0
Tsks	0.221895	0	0.130174	0.253986	0.140589	0	0.159593	0	0.109465	0.0737968	0.193426
Tsku	1.47717	5.07551	1.69077	1.64868	6.04741	1.74405	1.67035	1.52027	8.94973	7.12033	2.13665
Tslp	0.458149	2.73161	0.524291	0.509734	20.5344	1.02871	2.47708	1.32407	16.5049	0.764175	2.1303
Tsn	27.0848	46.691	31.9089	30.1139	33.2059	62.4177	48.1469	45.7442	40.5109	38.4872	46.8359
Tsnax	89.5475	47.1859	91.9396	96.4412	65.0711	63.569	68.7023	58.4242	53.0666	41.3009	62.9575
Tsnaxip1	0.504868	0.0559726	0.458607	0.619162	0.114473	0.0323323	0.0649711	0.0329127	0.177989	0.120174	0.188605
Tspan1	0.163442	0	0.159889	0.19487	0.0972809	0	0	0.037292	0.0336129	0.0340421	0.0356176
Tspan10	0	0.0301494	0.0380042	0	0	0	0	0	0.0958735	0	0.0677278
Tspan11	2.27407	1.15767	1.19231	0.81567	0.274293	0.309886	0.475193	0.547932	0.14964	3.59162	0.697688
Tspan12	10.3027	27.2829	12.9004	9.767	26.9932	44.9627	58.8818	64.6924	27.9018	9.37524	48.7149
Tspan13	104.578	37.3057	114.667	110.962	73.365	52.8485	114.067	101.269	44.1715	41.308	98.6988
Tspan14	23.6011	25.7163	19.2187	14.9982	22.8548	11.0088	18.473	18.5128	35.0764	32.9997	19.7102
Tspan15	8.87935	11.2741	7.78579	5.30667	6.65567	7.40423	6.12843	6.20981	4.3822	14.7221	7.06794
Tspan17	18.1732	5.85609	17.5709	12.7717	11.1335	1.95348	3.82998	5.28615	6.42616	10.5816	9.35714
Tspan18	1.99068	1.24224	2.30863	2.74079	2.68711	2.11586	2.95758	1.92924	1.31669	4.95774	2.4327
Tspan2	123.139	11.3585	76.7383	38.1797	29.1724	6.44397	10.1606	32.5375	7.55622	16.1687	29.6712
Tspan2os	0	0	0.346032	0	0	0.158594	0.159432	0.161327	0	0	0.308397
Tspan3	228.654	183.391	250.528	203.316	218.754	215.304	248.241	209.416	180.177	158.637	260.903
Tspan31	43.0753	76.7277	48.9104	43.4372	66.2437	87.5875	79.1642	78.0874	80.3623	65.881	94.6478
Tspan32	0.0549595	1.88547	0.0537667	0	1.67476	0.147854	0.0990408	0.279646	4.55	4.45136	0.527101
Tspan33	18.9355	3.21493	18.9218	15.5396	5.49188	2.41743	4.49644	4.58492	4.59846	5.4981	6.27775
Tspan4	8.07787	36.8373	9.85517	7.83394	33.2226	23.2495	19.9273	18.5863	50.5487	42.0765	20.5167
Tspan5	71.2075	30.0516	48.831	49.634	50.9414	26.4208	37.6367	43.1317	43.7805	26.0962	34.5937
Tspan6	15.481	50.712	21.1574	16.1322	29.7431	84.7747	76.104	55.2083	32.2757	25.0263	79.2376
Tspan7	706.861	133.886	617.021	626.319	469.047	105.795	236.457	247.755	184.318	213.898	245.759
Tspan8	0.304471	0.567148	0.119136	0.871188	0.432372	0	0.3292	0.222298	0.200389	0.253698	0.318519
Tspan9	20.6387	14.9546	16.1356	13.927	16.0365	12.4579	13.7484	13.735	16.8636	12.878	17.9546
Tspear	0.678609	0.025078	0.758671	0.246593	0	0.0579443	0	0.0589854	0.132909	0.0538418	0.19717
Tspo	2.90916	51.4339	3.26825	3.28755	18.9018	8.02051	6.60398	8.35821	107.107	67.0856	11.1802
Tspo2	0	0	0.188934	0	0	0	0	0.0881133	0	0	0
Tspy-ps	0	0	0	0	0	0	0	0	0	0	0
Tspyl1	69.5155	25.1438	73.8963	74.5294	43.5917	25.3159	30.8894	33.662	33.2603	34.5332	32.5291
Tspyl2	49.7772	21.5637	74.2903	65.3421	33.4365	27.5866	32.144	30.1313	25.848	23.7634	29.7176
Tspyl3	12.9448	4.04974	15.0417	12.8315	7.05604	3.52025	5.75014	5.34077	4.60506	4.72707	3.95237
Tspyl4	183.6	30.7922	224.866	183.712	81.563	46.0469	68.1423	76.5643	35.3762	40.5206	69.3747
Tspyl5	14.4901	3.99583	13.8558	13.2384	7.77707	2.84866	3.99987	4.76934	4.03062	5.32567	3.60369
Tsr1	7.31595	14.9565	6.61974	8.35279	8.10967	14.6961	10.8936	13.4794	14.3674	11.3318	7.87122
Tsr2	25.253	17.87	30.1199	31.3294	19.1648	22.0228	22.8398	22.0054	15.2109	16.2684	22.1267
Tsr3	15.2269	25.1136	18.2258	15.6164	18.3936	24.1206	17.7801	19.6635	19.7262	19.4292	27.337
Tssc1	25.8804	14.3789	25.4131	23.5772	16.3931	10.1495	13.641	12.9358	15.5203	16.0009	17.6689
Tssc4	22.2658	31.5285	25.0849	19.5597	30.6974	47.2285	40.7023	39.8892	36.4991	28.8296	54.9908
Tssk1	0.230041	0.0892674	0.056263	0.0548501	0	0.103134	0.0518156	0	0	0.143756	0.0501349
Tssk2	0	0	0	0	0	0.0542455	0.109016	0.0552125	0.049771	0.0504082	0.105478
Tssk3	0	0	0	0	0	0	0.0769825	0	0	0.14238	0
Tssk4	0.406774	0.414957	0.378879	0.281084	0.795832	1.2493	0.424852	0.495506	0.502099	0.343504	0.525358
Tssk5	0	0	0	0	0	0	0	0	0	0	0
Tssk6	0.649972	0.908015	0.699482	0.309942	1.1349	1.98159	1.34699	1.48299	0.802122	0.270799	1.4166
Tst	21.6713	27.2088	26.6595	24.5415	34.0221	10.8599	15.5801	18.1057	20.5841	38.576	24.7985
Tsta3	13.0371	25.5461	14.3963	13.48	17.1598	24.885	22.5051	19.0255	24.6908	22.2644	27.7949
Tstd1	0	0.302946	0.954812	0.557849	0.464768	0.700192	0.175985	0.534146	0.642497	1.46442	0.850988
Tstd2	15.3969	16.1345	11.402	11.9866	14.957	12.4695	13.4214	13.5809	14.8405	11.9307	13.6001
Tstd3	15.2796	9.80131	16.575	12.5906	13.1576	9.27331	14.6557	12.7118	11.8433	9.22338	18.4846
Tsx	0.114648	0.711922	0.224365	0.218624	0.728068	0.822598	0.62006	0.209259	0.566082	0.573378	1.09969
Ttbk1	14.3231	2.71998	8.42316	12.5185	6.50692	7.62278	8.74941	10.8905	4.41335	2.96465	6.60006
Ttbk2	15.966	5.61648	15.5349	16.159	8.32363	9.56564	7.37963	9.24754	6.00771	6.19893	4.48875
Ttc1	31.5248	32.4861	38.0376	33.7971	31.6453	34.1299	26.7729	30.05	32.9956	28.359	33.233
Ttc12	1.76302	2.34071	2.24403	2.006	2.07327	0.590337	0.688764	0.678524	3.02263	4.31744	1.40706
Ttc13	12.6909	22.5113	11.4902	11.7406	18.9667	21.4966	17.2275	17.3391	18.0846	18.23	17.4495
Ttc14	29.7812	12.4984	22.9505	32.2939	18.1285	17.0213	15.2617	17.9302	14.937	17.2927	11.7638
Ttc16	0.645276	0.113801	0.860765	0.565018	0.395633	0.157769	0.0536627	0.214146	0.289516	0.415332	0.357917
Ttc17	13.0292	7.48007	11.9159	11.9695	10.0885	8.86482	9.02593	9.95006	8.6801	9.0675	7.93768
Ttc19	37.7421	11.5213	33.3944	36.0464	17.4075	13.6079	14.8012	16.8072	14.0868	12.5213	15.4387
Ttc21a	1.26375	0.113705	1.16452	0.943467	0.11627	0.098518	0.0659855	0.167159	0.180778	0.27462	0.255414
Ttc21b	4.32303	4.82232	4.10602	5.08396	3.55562	4.23957	4.04116	4.58267	4.06988	3.21501	3.63883
Ttc22	0.40425	0.0723967	0.547545	0.682225	0.0246771	0	0.0840332	0.0851418	0.0511584	0.0777165	0.0542098
Ttc23	1.482	2.49292	1.18633	1.69867	2.43677	0.544096	0.611323	1.03148	4.24236	3.33143	0.856594
Ttc23l	0	0	0	0	0.0331657	0	0	0	0	0	0
Ttc24	0	0.0274336	0.0345807	0	0	0	0	0	0	0	0.0616265
Ttc25	0.777468	0.323223	1.27661	1.08595	0.484763	0.224047	0.225101	0.354787	0.388281	0.53202	0.532453
Ttc26	3.51674	3.51909	4.3272	4.96152	3.31942	4.09862	3.28421	2.75355	2.92308	2.55943	2.45214
Ttc27	6.90868	11.3258	7.70814	7.80762	9.86407	13.7063	10.6717	12.788	10.567	9.56912	11.2456
Ttc28	1.58482	2.6222	1.70043	1.99813	3.12452	5.54525	4.66548	4.93831	4.98428	2.56454	3.08499
Ttc29	0.290321	0	0.473336	0.276929	0	0.0578424	0	0.0294409	0.079605	0.0537471	0.084353
Ttc3	163.045	40.1541	168.458	183.734	81.0152	56.3764	80.4221	80.9053	52.1311	44.2686	58.5737
Ttc30a1	1.47485	1.56846	1.0954	1.30265	1.30043	1.9834	1.37769	1.22142	1.21317	1.27414	2.28538
Ttc30a2	0	0.062141	0.0391653	0	0.0317724	0.0358957	0.0360664	0.146157	0.0329343	0	0.0348986
Ttc30b	4.5152	5.23267	4.50522	4.96738	4.87306	3.10356	5.09757	4.25826	4.4817	4.43855	6.21832
Ttc32	2.13464	6.83439	3.21987	2.71409	4.02407	4.14765	4.00784	3.24691	4.90338	5.93	5.81615
Ttc33	27.9244	15.0908	32.7465	29.7682	19.8711	19.0665	17.3178	16.9364	15.9232	15.2389	16.6407
Ttc34	2.06214	0.244752	2.20705	1.87453	0.442796	0.261003	0.546309	0.376413	0.339245	0.282939	0.740106
Ttc36	0.249144	0.290088	0.243795	0	0.0988902	0.558653	0.112298	0.113686	0.205039	0	0.217263
Ttc37	5.3146	7.14357	4.84008	6.07855	5.22405	11.8796	7.26254	9.16072	7.90783	6.49369	3.73516
Ttc38	4.12502	3.51967	3.55328	3.21064	3.32224	1.65589	1.86697	1.61082	3.52805	3.47042	1.98551
Ttc39a	2.30179	0.683006	4.13915	1.9373	1.50431	0.213247	0.67083	0.868555	0.475264	1.15621	0.79665
Ttc39aos1	6.44509	2.29548	8.28454	5.61324	4.10161	2.9869	3.47779	3.35317	2.45873	2.38634	4.12519
Ttc39b	12.4752	8.74597	9.56159	11.5671	7.93972	4.48113	3.42452	5.34985	14.2807	10.6973	2.75545
Ttc39c	8.60051	6.98372	12.8636	14.317	6.71978	5.56734	7.11921	5.54613	8.41318	7.93958	7.29408
Ttc39d	0.0397108	0	0.0776948	0.0757552	0.0630289	0	0.0357736	0.0362427	0	0.0330841	0
Ttc4	24.401	20.8158	27.3183	25.498	20.2154	25.0649	25.7631	23.5291	18.5337	16.5228	25.4908
Ttc41	1.15734	1.24318	1.43463	1.24796	1.14205	2.01578	1.19077	1.57101	0.920737	1.07517	1.15835
Ttc5	26.5624	24.6146	26.1803	27.0762	24.2987	28.7882	31.1964	26.5833	21.0543	16.0841	32.9708
Ttc7	2.85953	3.7583	2.23124	2.57017	3.35779	2.05975	2.05447	2.11201	7.11048	7.46262	2.16098
Ttc7b	67.323	15.7066	62.867	58.971	33.4057	16.2925	24.3611	26.919	19.7707	21.3325	25.4141
Ttc8	12.5277	10.0472	12.7357	14.1465	12.7941	9.32346	10.6564	10.0323	7.57825	14.158	9.09493
Ttc9	16.0371	13.6966	13.4967	13.1973	30.0396	9.97347	17.5277	15.3182	13.0631	15.2275	13.8422
Ttc9b	92.5007	8.35943	54.7576	54.9944	29.5615	10.3809	23.4962	15.8916	7.78556	17.0298	42.9164
Ttc9c	11.7822	16.6102	11.5036	12.8115	13.2911	15.7946	17.3331	17.6241	17.6241	22.6355	13.958
Ttf1	3.94801	5.44034	3.69948	4.27655	3.92344	5.7557	4.4865	4.54619	5.84223	6.08568	3.31243
Ttf2	0.890888	8.89626	0.723469	0.609336	4.4151	8.63482	5.10211	5.69168	7.16187	8.55526	4.51242
Tti1	7.75302	11.1624	7.40434	8.15491	9.61712	11.3406	9.99705	10.2416	9.51542	9.19474	9.37167
Tti2	4.90487	5.38043	5.56134	5.34569	5.17836	6.71047	5.31263	6.2913	5.64162	4.45387	5.76039
Ttk	0.564751	18.4703	0.341977	0.461738	4.54883	26.1276	14.9956	15.1185	8.53137	12.985	15.3422
Ttl	25.7288	8.78877	14.531	16.5967	12.4385	10.5431	12.4305	13.5275	9.42548	9.60123	10.4105
Ttll1	23.9209	8.24742	22.6446	20.3839	13.1566	10.3598	15.0739	12.0974	8.51959	9.69082	15.7648
Ttll10	0.0344214	0.053426	0.101017	0.0984998	0.0273162	0.0617223	0	0.0314154	0.028315	0.0573526	0.0300038
Ttll11	12.0204	1.68061	10.2351	9.88807	6.23696	1.65795	3.44106	4.90798	4.00303	2.85811	3.92366
Ttll12	5.49138	17.8539	6.13045	4.38156	10.7726	16.0321	15.8313	14.1972	13.2316	19.9812	15.8891
Ttll13	0.336522	0.120533	0.278545	0.246931	0.143796	0.023208	0.0233171	0.0472516	0.0212931	0.0862582	0.0902527
Ttll2	0	0	0	0	0	0	0	0	0	0.0422254	0
Ttll3	3.35291	1.50785	2.21037	3.69477	2.16814	2.14784	2.26146	2.55681	2.96268	1.92034	1.95266
Ttll4	2.78942	7.98833	2.20047	3.67384	3.38453	13.0684	8.3315	8.50808	6.02461	7.07576	3.49785
Ttll5	11.1672	5.07756	9.44657	8.58246	5.91602	5.71073	6.07734	7.01966	5.11012	6.10541	5.93587
Ttll6	0.508461	0.0187898	0.568435	0.323352	0.0576417	0.0217072	0.0436182	0.0662944	0.139413	0.0403399	0.021104
Ttll7	68.3672	6.34374	51.5381	52.6966	20.5658	5.69691	11.1903	18.1518	10.4034	12.128	11.8747
Ttll8	0.602612	0.121996	0.435705	0.649812	0.270292	0.0469795	0.118001	0.0239126	0.237068	0.196437	0.0228371
Ttll9	1.02123	0.453339	1.62942	0.579457	0.526925	0.527651	1.16253	0.39117	2.01307	0.356831	0.606933
Ttn	0.0260496	0.0229813	0.0298424	0.0325388	0.0135338	0.0394315	0.0161686	0.0163812	0.0140279	0.0269078	0.0101814
Ttpa	1.35148	2.43401	2.0454	1.70269	4.6339	1.50884	1.01062	1.23346	3.58672	0.658512	1.22243
Ttpal	22.2663	12.34	20.8692	19.8449	14.5806	12.9101	14.127	14.6508	12.3761	13.1604	14.9422
Ttr	1594.67	36.5348	811.134	2001.85	0.501121	81.1507	0.126428	236.127	0.173157	1.34455	797.661
Ttyh1	204.782	59.3065	199.365	158.789	101.32	43.843	66.8808	73.851	42.1883	61.2228	92.8898
Ttyh2	22.815	12.5499	19.2107	14.1891	16.5251	14.0973	7.25295	10.9421	9.86158	12.7822	12.8478
Ttyh3	58.2316	44.5044	48.3647	48.0082	55.4074	49.3345	64.3941	66.6565	47.3421	31.3684	59.4321
Tub	39.2404	14.9046	43.3763	50.2199	29.9665	64.937	100.237	84.9177	16.3419	16.1258	62.5555
Tuba1a	60.6868	59.8484	68.3435	49.4786	56.6357	78.3914	119.015	78.3259	57.8979	32.5577	148.859
Tuba1b	14.1265	34.6971	23.1885	16.6021	19.3573	36.908	29.9829	26.0267	14.7119	21.1598	44.7845
Tuba1c	4.43897	7.42718	3.94407	4.50593	5.7851	8.14246	9.97887	7.28489	5.86266	5.46253	11.1112
Tuba3a	0.05501	0	0	0	0	0	0	0	0	0	0
Tuba3b	0	0	0	0	0	0.0472692	0.142489	0	0.0433699	0	0.0459564
Tuba4a	336.136	32.7521	283.834	263.816	119.547	8.5837	46.8186	58.3817	59.629	79.1749	66.3192
Tuba8	7.58931	2.94504	6.11114	5.84628	4.35529	0.942237	3.26114	2.39761	8.93331	3.9401	3.61339
Tubal3	0	0	0	0	0.0199375	0.0225247	0	0	0	0.0209296	0
Tubb1	0	0	0	0	0.0955256	0.0719484	0.0361453	0.0366192	0.099019	0.0334278	0
Tubb2a	153.747	68.4226	191.376	156.234	121.285	107.44	136.02	116.151	103.981	46.4342	139.126
Tubb2a-ps2	0	0	0	0	0.110109	0	0	0	0	0	0
Tubb2b	27.9763	95.3551	38.4223	31.8931	88.0418	209.82	249.986	194.334	104.393	32.7573	272.538
Tubb3	255.471	23.6566	298.803	200.486	75.0566	18.6172	48.9439	46.9865	77.4903	47.6335	55.4575
Tubb4a	560.852	89.7419	497.981	364.286	221.181	58.425	111.157	156.302	78.6575	141.366	215.087
Tubb4b	245.076	183.287	264.04	208.207	178.847	157.778	201.312	178.457	202.972	218.312	247.759
Tubb5	237.126	546.762	263.411	224.009	280.06	671.885	646.496	529.482	439.626	394.071	733.319
Tubb6	3.32078	178.516	3.20289	3.21197	86.6352	109.621	107.954	87.849	131.628	157.471	135.402
Tubd1	4.43751	4.20634	4.7236	4.47113	3.78595	5.063	5.84423	5.17613	3.90785	2.89707	6.09091
Tube1	0.852724	4.85973	1.25122	1.1947	2.1358	8.81565	4.89662	5.13165	3.46327	2.84146	4.0647
Tubg1	22.0049	34.791	22.128	16.8879	26.3175	39.0478	36.6994	34.795	28.2487	21.66	44.521
Tubg2	18.5523	1.95529	20.0762	18.2196	7.70707	1.56074	5.11729	5.14231	3.01471	3.58755	7.34738
Tubgcp2	14.7553	21.4183	15.8708	15.3848	15.4453	25.7227	22.6447	19.3038	22.3019	13.5981	22.184
Tubgcp3	15.9705	22.3447	17.2755	16.5648	15.8417	31.9122	24.2983	24.0812	17.8975	15.1692	22.5003
Tubgcp4	5.14191	7.32524	4.4608	4.45107	3.64116	8.81654	7.67213	6.54515	5.81107	4.59033	3.60693
Tubgcp5	14.1083	10.981	13.4526	12.8993	10.0993	15.1255	12.0477	14.1182	12.3278	11.2992	9.32302
Tubgcp6	9.6093	7.65849	8.62676	8.98126	7.35894	11.0883	9.66812	9.60976	7.37852	7.67972	7.55458
Tufm	42.1747	51.9981	47.8644	37.7323	54.398	49.1019	49.2711	46.9292	61.7151	54.4494	66.515
Tuft1	0.922718	2.82681	1.23359	1.27689	2.11812	1.12352	0.803467	1.00228	5.30711	5.02471	0.938332
Tug1	28.5342	30.4523	31.7956	30.518	25.0242	39.0486	36.0704	32.1112	25.2794	24.9307	33.7931
Tulp1	0	0.124282	0.117496	0.0381875	0	0	0.0721328	0	0.0329343	0.0667097	0.0697971
Tulp2	0.0973912	0.115224	0.0529825	0	0.0724246	0.0873233	0	0	0.0801196	0.366403	0.0472115
Tulp3	8.41933	30.7814	9.80667	8.90672	24.9952	16.2686	11.241	10.2176	43.8164	35.5457	12.7372
Tulp4	26.4229	15.034	27.4929	29.9943	22.4197	20.6494	20.7413	23.8698	20.3448	21.0756	12.6419
Tunar	8.30645	1.02663	11.641	6.77858	1.70408	0.536377	1.67117	2.76879	0.681315	0.815488	2.51323
Tusc1	1.85153	2.10758	3.07939	3.59057	1.91033	0.221363	1.50143	0.619594	1.11707	1.59421	2.25977
Tusc2	59.7543	21.3859	64.9789	52.5182	37.0758	20.3239	25.6712	24.0226	24.8225	33.9861	30.9091
Tusc3	132.896	65.4543	135.268	145.071	87.667	70.9538	97.53	77.5256	73.2947	58.2773	86.2801
Tusc5	0.071902	0.557987	0.14067	0.182902	0.171174	0.0859497	0.0215883	0.0437489	0.453432	0.259554	0.104452
Tut1	10.0035	12.3193	9.86924	9.56942	9.70252	10.1951	8.95948	9.15592	11.1356	11.8474	10.3838
Tvp23a	14.0625	18.4192	16.4659	14.6686	22.5423	21.8473	17.2342	13.1988	39.1237	18.5204	14.1601
Tvp23b	18.801	30.6305	22.9109	21.0472	31.3967	20.2037	22.4017	21.8851	27.7862	28.7244	21.2285
Twf1	26.0188	52.6978	26.119	26.5207	46.7482	59.0225	56.8902	49.1212	57.475	53.3134	52.193
Twf2	27.1505	30.9044	23.8798	23.7745	32.547	20.6345	19.9881	21.664	40.7576	48.9917	28.3565
Twist1	0.35305	5.5191	0.986817	1.20262	0.360245	0.361778	1.31773	0.874583	0.995801	15.5903	1.27502
Twist2	1.03264	3.90705	0.757701	1.10794	0.204893	0.057872	0.116305	0.0589024	0.106197	1.29069	0.11253
Twistnb	5.39556	11.5812	6.41395	6.77531	6.99184	12.0019	8.79791	8.78906	9.24193	11.2375	8.39413
Twsg1	9.7422	24.6075	10.4011	13.2351	15.5218	13.6107	12.3257	12.7491	35.0932	37.3401	10.0276
Txk	0.0363372	0.409734	0.0711039	0.268544	0.54805	0	0.0982199	0.0642042	1.7951	2.00782	0.0633573
Txlna	15.7011	27.7947	13.9788	13.4186	20.8995	35.3466	29.4311	29.205	25.8621	21.7336	26.4407
Txlnb	0.0856947	0.172903	0.117355	0.245245	0.122403	0.0460954	0.0463105	0.0938544	0.281945	0.328365	0.0896288
Txlng	11.1426	9.17662	10.8136	11.8467	10.0841	10.3642	10.101	9.0604	8.49388	9.21316	7.57426
Txn1	69.5258	236.46	78.6783	56.156	116.818	143.776	143.578	122.623	261.907	227.783	200.694
Txn2	93.0031	98.9857	100.587	89.8985	102.435	97.8986	94.193	90.5055	107.767	98.7076	126.618
Txndc11	13.3445	10.2545	13.3251	11.2635	12.1536	9.31992	11.7181	9.43273	11.9558	10.3245	14.151
Txndc12	29.5797	92.0365	34.4264	27.637	68.9991	111.664	91.6902	77.5749	68.5587	46.8478	112.056
Txndc15	41.6002	40.9991	53.7506	46.2982	39.8598	46.3948	44.2235	43.4118	41.8091	35.2038	57.7777
Txndc16	31.4088	21.61	29.2891	26.637	24.4707	41.1702	29.9026	31.1521	19.6307	16.3108	24.1551
Txndc17	23.0945	48.8421	29.3154	23.0175	37.7119	27.6969	33.0844	31.2999	45.2194	64.3676	44.2923
Txndc2	0.0472797	0.110085	0.0832834	0.121804	0.187624	0.25437	0.085193	0.215767	0.428648	0.118183	0.0412146
Txndc5	26.6398	62.9142	32.058	30.9203	44.1902	53.7817	43.7084	43.2331	51.2118	62.1565	46.029
Txndc8	0	0	0	0	0	0	0	0	0	0	0
Txndc9	11.8193	20.4954	13.6561	13.0328	14.5163	22.1296	18.5996	17.105	20.0441	19.1101	20.9358
Txnip	11.5214	29.2078	7.82309	11.1492	11.9589	18.576	4.8616	3.98168	59.7757	51.6869	9.06858
Txnl1	38.2795	58.0514	44.8569	38.2766	46.2384	65.6574	54.9543	49.9456	61.1269	57.1346	58.6257
Txnl4a	56.3367	71.2807	65.2153	52.874	66.652	62.9859	60.2875	57.0796	73.6503	72.9098	73.0277
Txnl4b	11.2273	9.34566	10.3633	11.8745	9.1257	9.86355	9.17653	9.54433	7.96982	5.69542	11.6811
Txnrd1	26.9683	87.6909	27.2495	22.7395	55.0154	111.25	97.0821	84.4474	89.3185	63.6871	81.1885
Txnrd2	7.80513	4.8393	7.71848	7.20195	4.47733	3.46101	5.54107	5.18774	5.89732	4.62969	5.2137
Txnrd3	1.90294	3.51001	2.42804	2.86751	2.62628	2.25004	1.93768	1.98847	2.45004	2.45831	2.23562
Tyk2	4.62943	6.09745	4.28028	5.03636	7.24655	5.16466	5.86265	5.2815	10.3246	11.6111	4.85022
Tymp	0.895135	0.424328	0.604628	0.584718	0.264875	0.392243	0.846722	0.253652	0.364256	0.492582	0.848037
Tyms	0.364613	12.6176	0.47555	0.483078	2.92481	11.0749	7.87829	7.66655	7.96224	11.9737	10.1649
Tyms-ps	0	0	0	0	0	0	0	0	0	0	0
Tyr	0.0702951	0.0363677	0.0687629	0.178815	0.167348	0.126043	0.211057	0.106928	0.134917	0.312311	0.204234
Tyro3	54.7071	10.5915	38.2514	45.907	24.9006	10.6119	13.886	17.0769	13.045	18.9847	18.0002
Tyrobp	32.8348	173.922	28.4636	27.0029	109.053	32.4879	60.0756	58.5582	312.936	366.603	105.401
Tyrp1	0.458845	0.0444481	0.0840738	0.109331	0	0.0770535	0	0	0.0235276	0	0
Tysnd1	13.8549	16.4142	11.8892	13.0882	19.5746	21.7106	29.0456	22.4136	20.9962	16.2101	34.8737
Tyw1	7.22601	13.0253	6.2829	5.89951	10.4911	15.0135	11.3858	10.3144	11.3356	10.0598	12.0219
Tyw3	2.84601	1.31976	2.27467	2.79772	1.87283	2.55146	2.01631	2.4708	1.32748	1.30101	2.34443
Tyw5	11.7644	12.9457	11.6854	11.1035	11.5053	10.9429	13.8783	12.1862	12.3265	12.3484	15.9057
U2af1	50.3211	134.37	62.4777	54.3869	85.5362	176.291	127.57	122.587	127.853	116.631	160.386
U2af1l4	28.6474	31.3286	31.261	29.0416	30.6017	30.7543	35.8039	35.8633	27.6927	26.3627	47.6373
U2af2	72.2955	136.903	74.6507	72.4405	99.3639	171.477	152.477	143.986	125.947	116.656	171.172
U2surp	13.7507	19.2552	12.4973	15.2642	14.7519	28.0978	19.3008	20.7439	18.8343	19.0845	15.4921
U90926	0	0	0	0	0	0	0	0	0	0	0
Uaca	3.05428	14.1141	2.83573	4.65851	9.80425	15.4544	12.185	11.3551	25.5481	33.2473	14.303
Uap1	22.2925	18.1853	22.2291	18.3358	19.803	16.6506	15.0937	17.5642	19.1992	23.0359	17.6961
Uap1l1	6.24857	20.3375	7.10799	7.53064	10.0333	12.2041	11.0407	13.5276	15.1822	24.4164	14.6098
Uba1	115.118	159.902	115.186	110.293	120.897	147.055	159.09	152.324	167.36	157.789	152.895
Uba1y	0.0192824	0.0149637	0.169756	0.128759	0.045904	0.466745	0.0173677	0.0351972	0.0634417	0.0160624	0
Uba2	46.2378	80.4457	45.9341	45.2973	49.8085	107.278	77.7289	73.5648	62.7313	73.0053	70.2853
Uba3	45.9383	49.2588	43.4374	41.13	42.8256	37.8785	36.8733	39.5139	44.7713	53.6506	32.7716
Uba5	27.6806	24.8318	43.8731	36.0851	32.5056	26.147	26.2409	26.737	26.7004	41.0695	28.3216
Uba52	773.307	1813.19	946.701	826.926	1149.87	1880.94	1585.25	1375.26	1525.29	1365.66	2376.94
Uba6	6.5889	6.70156	6.37204	6.61337	5.43003	6.45609	5.61147	7.26811	5.48093	9.90665	3.63317
Uba7	0.958194	9.03756	1.08152	0.703102	2.72957	2.04851	0.57539	1.18845	22.6751	16.0667	1.07075
Ubac1	17.5235	13.5467	15.9798	12.7188	15.0261	16.5339	13.9472	14.7049	15.7411	11.2376	19.0433
Ubac2	18.0591	22.2744	19.8428	18.4283	22.0712	27.7947	27.2585	25.146	22.3902	18.7525	29.3499
Ubald1	55.5671	31.6978	54.3033	53.5162	38.7629	21.9514	27.8449	30.3064	31.2081	37.7171	38.6689
Ubald2	5.24474	15.3364	4.3463	3.08289	8.9236	19.5179	12.3617	16.1858	9.9073	11.0313	22.8601
Ubap1	24.8976	28.5516	23.1051	21.505	23.4966	29.3569	27.6668	25.9797	23.1263	22.8985	29.3499
Ubap1l	2.06883	0.141673	7.97687	3.71407	0.482924	0.109121	0.0548243	0.38873	0.40048	0.507009	0.371318
Ubap2	14.2963	27.4031	13.0259	12.7866	18.1486	31.4692	27.5498	28.7471	21.8487	19.9696	23.0146
Ubap2l	38.5492	55.091	34.4609	37.7979	41.0727	63.0542	54.475	50.7537	53.1394	59.8622	43.724
Ubash3a	0.0264174	0.287015	0	0	0.209638	0.0236842	0	0	0.717092	1.65053	0
Ubash3b	7.55886	8.78039	6.80915	6.20652	10.8578	5.21123	8.33832	7.48826	14.7766	14.387	6.1923
Ubb	77.7057	66.5077	86.0572	70.8321	10.4683	79.0813	71.7642	67.4426	70.4359	58.8175	90.8343
Ubc	7.78891	9.92134	10.8986	6.36376	10.4844	6.83592	7.9044	6.74878	12.6249	12.1016	13.3207
Ubd	0	6.5773	0	0	2.29306	1.46809	0	0.0878821	97.0655	34.9114	0.92358
Ube2a	31.4009	27.9005	31.2513	27.5915	28.2172	27.9775	25.0821	25.9505	28.1918	35.2679	31.0801
Ube2b	88.1384	58.208	91.8909	84.5371	64.1221	47.7784	46.8864	46.5061	55.0124	62.487	54.8818
Ube2c	1.26178	110.14	1.23457	1.48082	38.2129	121.6	108.209	112.673	51.9929	104.919	150.215
Ube2cbp	1.24306	2.92858	2.30181	1.22799	1.58546	2.10966	3.03961	1.98537	1.82605	1.62746	3.25074
Ube2d1	43.4104	34.2804	41.5546	37.446	31.3459	37.7195	38.2174	30.6071	23.4085	31.0591	42.835
Ube2d2a	77.9019	98.9752	90.2653	76.8261	77.289	108.358	103.141	86.8277	84.3517	104.765	109.615
Ube2d2b	0	0	0	0	0	0	0	0	0	0	0
Ube2d3	97.9195	119.334	98.5778	97.8721	104.537	121.415	101.972	95.5894	132.614	155.368	110.058
Ube2dnl1	0	0	0	0	0	0	0	0	0	0	0
Ube2dnl2	0	0	0	0	0	0	0	0	0	0	0
Ube2e1	62.2933	52.2497	80.6848	61.376	69.4944	59.2253	66.118	60.6128	62.167	52.3092	68.0931
Ube2e2	56.1844	27.9301	55.0864	57.0285	55.1805	41.3239	47.0934	40.0495	31.873	29.3233	44.4448
Ube2e3	54.4996	53.8627	55.0013	54.5455	44.9609	78.3412	75.4218	62.5549	44.3488	44.6472	74.7116
Ube2f	24.5843	32.3595	25.7436	22.6219	31.0813	26.5305	27.3824	27.7925	39.5877	48.9473	29.7248
Ube2g1	23.6679	19.3313	19.3879	15.6954	21.326	23.3567	20.5778	18.0894	17.4402	18.2968	21.5548
Ube2g2	20.1028	23.7012	21.3741	22.5448	25.1713	21.8109	21.8049	19.6074	26.5261	27.5754	22.4441
Ube2h	36.9153	25.7826	35.9694	30.7807	36.0152	34.2895	41.316	35.977	30.2815	26.3387	38.4379
Ube2i	65.135	109.241	71.4472	69.9889	83.6921	128.303	112.936	93.3876	103.784	109.546	111.528
Ube2j1	41.3974	26.953	43.2618	37.7749	30.4148	28.0122	28.7951	28.9773	31.7788	25.6629	26.6987
Ube2j2	2.15045	2.38264	1.58933	2.05513	1.56561	3.2289	3.21506	3.44833	2.58948	2.85621	3.42037
Ube2k	34.4809	23.1158	32.3053	32.3261	25.2263	31.2206	28.1675	28.9999	21.2838	25.1646	28.8121
Ube2l3	71.7589	84.7027	78.6023	70.923	82.3082	93.6922	90.7664	84.8925	92.7327	92.2325	108.119
Ube2l6	3.93553	49.9041	4.3241	4.79285	17.6356	24.865	11.7288	12.2673	138.876	64.4244	13.8291
Ube2m	102.744	92.9112	115.976	101.674	98.4625	87.5053	87.7043	93.086	87.945	114.985	126.294
Ube2n	61.0506	45.3631	64.4648	61.9139	50.189	52.2628	51.8779	48.5953	46.2426	50.3074	55.7524
Ube2o	29.739	10.0122	30.0487	28.007	15.1482	10.4781	12.2397	13.5378	10.7806	10.9665	12.0994
Ube2q1	33.2594	32.9639	38.2165	33.8704	31.6839	28.0748	29.7535	27.2896	33.3404	39.7822	31.8072
Ube2q2	31.4935	15.1954	32.5982	31.7374	21.1179	16.6509	18.7367	19.8806	18.2888	21.4616	19.5415
Ube2ql1	59.8338	7.81471	61.9098	54.8688	40.5365	4.54032	18.8797	23.9114	16.6387	16.0218	21.9943
Ube2r2	23.8154	33.2416	24.944	23.4544	29.8519	33.9564	35.9489	29.8707	31.8473	31.2787	41.5974
Ube2s	65.3453	224.451	76.8281	63.431	106.17	279.648	240.524	217.294	128.182	203.92	349.085
Ube2t	1.37804	17.4069	0.82734	1.32845	7.2515	17.321	12.8997	14.8988	8.26502	11.4703	18.8171
Ube2u	0	0	0.0534958	0	0	0	0	0	0.044986	0	0
Ube2v1	107.494	91.284	111.265	103.793	108.8	104.349	117.807	100.747	122.2	92.1748	151.292
Ube2v2	21.5421	10.71	23.3251	20.1603	15.027	15.4619	15.8383	15.7643	11.5333	12.3517	16.5002
Ube2w	26.4136	16.2057	26.18	27.2294	20.9242	13.9471	17.2264	16.8858	15.607	19.4337	15.5939
Ube2z	24.7269	28.8132	28.1181	25.1912	26.2288	23.2417	25.0555	22.1622	28.6808	29.9795	28.7415
Ube3a	16.0735	14.8239	11.6485	19.8434	11.3766	25.7659	17.8284	23.9578	13.9627	14.3354	7.59815
Ube3b	27.4478	21.232	22.0973	22.5692	21.56	23.9641	27.3174	24.8776	20.4703	21.645	26.1291
Ube3c	27.706	20.9378	24.811	25.119	20.1994	33.4383	26.6549	24.9559	19.0113	21.4304	23.2659
Ube4a	20.012	15.3845	18.2823	18.4486	15.3852	20.4107	17.2827	18.6857	16.9933	17.5731	12.8124
Ube4b	29.2292	22.8746	24.7817	25.5469	22.244	24.2915	25.8423	25.0694	22.9208	21.0804	22.0092
Ube4bos3	4.18572	2.10233	2.77071	2.81699	2.24776	1.98752	1.88663	2.69642	1.31709	2.3603	1.50297
Ubfd1	17.8587	13.6263	23.6209	17.7431	14.4216	12.958	14.9066	13.0049	15.2077	14.0227	12.9139
Ubiad1	3.67594	8.45619	4.18661	3.8321	5.41744	5.08468	6.50399	5.84719	6.86812	7.10879	5.65287
Ubl3	69.0876	35.675	62.945	51.3506	62.5145	39.5247	48.8894	44.4552	51.6459	44.2577	52.8012
Ubl4a	39.5004	21.2315	34.7798	30.7567	27.91	32.1716	29.0841	28.3527	22.172	20.0775	31.9098
Ubl4b	0	0	0	0.0582739	0.0484935	0	0	0	0	0	0
Ubl5	44.9714	38.8399	54.8193	41.7442	41.5992	35.1738	37.6649	35.7662	44.1131	57.2927	52.8364
Ubl7	48.9306	35.2085	48.7963	41.1931	42.773	26.9365	37.0611	31.8523	33.3183	43.6572	50.7811
Ublcp1	28.8609	22.8911	34.1212	29.6685	24.3279	25.7085	20.2064	24.4297	22.7572	21.0855	26.2653
Ubn1	11.9784	15.8521	12.0255	12.5866	12.0553	22.2207	19.0717	17.8334	14.8025	12.9856	13.3123
Ubn2	6.1218	4.89986	5.54721	7.29429	4.72908	7.68493	5.99211	6.95063	4.90594	4.63091	3.28773
Ubox5	4.84586	4.09334	4.36664	4.25251	4.20142	4.52814	4.09614	4.11714	4.26953	3.94738	4.99304
Ubp1	34.37	31.3992	33.2058	39.3872	31.4541	37.528	31.6274	29.6518	32.4176	42.6232	25.7051
Ubqln1	63.6256	58.7675	69.1664	60.5805	60.5578	65.2213	71.5234	75.1999	56.2575	49.4593	66.3027
Ubqln2	60.4427	32.6136	68.281	66.6525	39.4099	33.7948	51.8422	46.4522	31.8489	30.1019	44.6464
Ubqln3	0	0	0	0	0	0	0	0	0	0	0
Ubqln4	39.0699	38.7102	33.5252	38.036	37.5982	36.4266	37.3418	39.0942	34.2707	39.6601	32.0131
Ubqlnl	0	0	0	0	0	0	0	0	0	0	0
Ubr1	11.8028	7.29725	11.7627	13.3363	8.05294	13.3389	11.4664	13.324	8.49825	7.10751	6.83762
Ubr2	16.4376	17.6859	12.7457	15.8405	13.472	24.3134	17.6343	20.2004	15.1594	18.3949	12.5377
Ubr3	40.5969	14.6042	30.8198	38.21	17.8065	25.4497	20.1971	22.8252	17.2843	14.7625	15.4911
Ubr4	16.5886	15.6374	15.9196	17.9845	12.8477	15.5122	13.5838	15.7078	18.8812	16.551	9.12359
Ubr5	22.1291	26.06	20.3408	28.0185	18.6948	31.9035	24.7984	27.4775	26.9031	26.857	14.4499
Ubr7	17.2003	27.2524	15.3766	15.4277	22.3888	40.0935	30.7277	30.5027	23.1873	18.5674	27.0691
Ubtd1	6.51332	31.2565	6.74371	5.48741	22.1846	12.751	17.458	12.7805	22.6392	40.0236	21.4343
Ubtd2	21.9881	21.7083	16.1317	18.0097	17.7953	28.1648	28.1584	23.7018	19.4388	12.8605	25.3224
Ubtf	31.4965	36.9483	27.3169	28.7153	30.2033	37.6334	36.307	36.4994	33.2042	28.8648	39.9601
Ubtfl1	0	0	0	0	0	0	0	0	0	0	0
Ubxn1	61.0635	127.647	73.3839	64.6734	126.193	156.072	116.456	110.521	152.631	132.14	167.175
Ubxn10	0.956184	0.265569	2.45549	1.73487	0.436881	0.214311	0.430642	0.436345	0.546926	0.508907	0.472083
Ubxn11	4.97251	1.82801	5.75715	5.84094	2.8663	0.938648	0.943148	2.09103	1.98078	3.05279	2.05329
Ubxn2a	30.4731	8.99628	28.2424	26.1009	14.7091	15.0688	14.3758	16.6585	12.0682	12.2745	10.4605
Ubxn2b	11.8131	4.79593	8.97348	12.6663	6.24511	7.22861	7.33479	8.87204	4.75236	4.04871	4.08197
Ubxn4	22.2901	24.7256	23.5079	22.4606	26.9483	28.6651	27.3819	27.541	26.9623	27.7738	24.9951
Ubxn6	39.84	26.0705	43.5352	40.6577	29.7109	27.4051	31.0432	27.2813	30.0466	28.6689	36.6144
Ubxn7	7.04022	10.2471	7.4526	7.41353	7.23426	13.8291	9.67044	9.12649	6.76647	8.65455	7.01875
Ubxn8	8.41649	8.47166	9.23854	8.90284	8.77312	9.2392	9.43282	9.93781	9.02525	8.30728	9.2246
Uchl1	525.288	152.109	658.104	493.241	241.836	131.807	263.952	243.834	212.43	164.009	351.008
Uchl1os	0.0972621	0	0.0475751	0	0	0.0436038	0	0	0	0	0
Uchl3	26.1436	32.7388	33.1874	28.1728	29.932	43.6668	44.0593	37.8735	32.7885	24.3002	57.9625
Uchl4	0	0.0577031	0	0	0.0590089	0	0	0	0	0	0
Uchl5	29.6246	19.9303	35.8849	27.4237	27.1212	15.4775	18.6347	18.8772	21.9895	23.8049	23.1839
Uck1	21.8999	32.2601	24.213	21.1252	25.1516	30.8238	32.7201	28.4348	25.2556	27.8847	34.2899
Uck2	14.0828	32.2993	11.3681	9.27524	20.7502	26.1615	24.4674	28.9329	25.6662	32.0464	19.9847
Uckl1	11.0414	9.92747	11.2406	9.28988	12.7877	6.76085	8.49141	8.11081	11.4093	12.9761	9.74221
Uckl1os	0.876008	0.309019	0.779056	1.17739	0.600399	0.357009	0.394577	0.436093	0.655111	0.530782	0.555347
Ucma	1.32312	0.803295	0.911374	1.61578	1.09298	0.278449	0.205713	1.14888	0.724811	1.29392	1.31818
Ucn	0.312871	0.121438	5.97062	0.298244	0.124199	0	0	0	0	0	0.136438
Ucn2	0.177457	0.344336	0.086813	0.253831	0.633843	0.159139	0.639703	0.404882	0.876092	0.591565	1.16042
Ucn3	0	0	1.26723	0.644568	0	0	0	0	0	0	0.0490959
Ucp1	0.0499551	0.077539	0.0488706	0.0476464	0	0	0.0450059	0.0911841	0.0410962	0	0.0435472
Ucp2	23.3089	141.101	27.8761	17.2855	134.48	67.6303	75.3169	60.6162	220.282	249.503	111.459
Ucp3	1.54974	0.150335	1.45284	1.26268	0.435568	0.0578933	0.0872502	0.147334	0.185909	0.322766	0.393994
Uevld	4.25564	5.1786	4.34096	6.33435	4.71727	5.47783	4.56378	4.27698	4.03155	6.26226	3.57927
Ufc1	57.7535	64.9658	56.8717	49.8397	58.2435	72.8105	73.423	58.0548	66.1175	60.9217	97.792
Ufd1l	42.8236	37.3491	45.9946	47.628	34.1273	41.416	36.4477	38.4456	41.301	45.7394	43.6422
Ufl1	10.532	9.50109	10.4748	10.7538	10.3874	10.7231	10.2965	10.192	10.4477	7.25957	10.3021
Ufm1	17.3463	12.9998	17.3502	17.0997	17.538	14.9339	16.6236	16.0458	16.815	17.2636	17.9952
Ufsp1	8.75891	5.27216	16.7025	11.0797	7.02323	7.29376	7.49092	5.6282	4.92727	5.21404	10.1305
Ufsp2	32.303	26.121	34.1044	31.6234	29.8961	22.1277	25.9846	24.8122	25.708	21.8992	31.57
Ugcg	32.3249	22.1444	29.169	29.7492	21.8553	19.8273	20.4051	21.2998	19.2303	28.5488	17.2188
Ugdh	13.0458	72.7037	16.1502	16.2421	24.3023	94.819	80.0161	75.7527	35.5493	48.1386	77.9915
Uggt1	11.5548	18.0104	10.1267	10.3827	13.5296	18.2129	14.923	17.4908	22.9343	19.3044	11.4577
Uggt2	5.62667	3.79138	5.19805	7.39993	5.19982	9.5487	8.27923	8.97106	4.58987	2.92205	4.21786
Ugp2	38.8169	33.0422	38.4542	36.5786	37.8089	31.5398	32.5824	30.8894	41.8024	36.7548	38.6002
Ugt1a1	1.03963e-07	3.57483e-08	0.0760366	4.28017e-30	2.51201e-07	2.41107e-08	2.20384e-07	0.0714948	0.126577	0.0624892	2.40979e-07
Ugt1a10	9.27168e-08	2.9156e-08	5.73857e-17	2.14312e-30	2.09256e-07	1.99184e-08	1.84342e-07	2.45005e-07	1.97712e-08	1.75932e-07	2.00741e-07
Ugt1a2	1.27456e-07	5.13817e-08	1.70379e-16	1.46591e-29	3.47719e-07	3.38723e-08	3.02838e-07	3.93136e-07	0.0648524	2.95779e-07	3.3357e-07
Ugt1a5	1.25211e-07	4.97807e-08	1.60329e-16	1.3166e-29	3.37992e-07	3.28823e-08	2.94555e-07	3.82886e-07	3.49024e-08	2.87318e-07	3.24239e-07
Ugt1a6a	0.0555653	0.71651	9.62349e-18	0.195531	0.299515	8.33457e-09	8.16357e-08	1.12771e-07	0.705469	0.465194	8.72458e-08
Ugt1a6b	0.233979	3.12946	0.0383393	0.000323984	1.51507	0.337782	1.06406	0.676769	5.58778	6.64018	1.42871
Ugt1a7c	0.279518	4.33261	0.497943	0.656659	0.724801	0.593324	0.527912	0.20055	9.18385	5.27356	0.321883
Ugt1a9	1.1663e-07	4.38693e-08	1.25769e-16	8.57344e-30	3.01788e-07	2.92091e-08	2.63675e-07	3.4455e-07	0.064163	2.55874e-07	2.89508e-07
Ugt2a1	0	0	0.00148495	0	0.00125107	0	0	0	0	0	0
Ugt2a2	0	0	0.0593062	0	0.0233976	0	0	0	0	0	0
Ugt2a3	0	0	0	0.0360447	0	0	0	0	0	0	0
Ugt2b1	0	0	0	0	0	0	0	0	0	0	0
Ugt2b34	0.0255439	0	0	0	0	0.022901	0	0	0	0	0
Ugt2b35	0	0	0	0	0	0	0	0	0	0	0
Ugt2b36	0.0428401	0	0	0	0	0	0	0	0	0	0
Ugt2b37	0	0	0	0	0	0	0	0	0	0	0
Ugt2b38	0	0	0	0	0	0	0	0	0	0	0
Ugt2b5	0	0	0	0	0	0	0	0	0	0	0
Ugt3a1	0	0	0	0	0	0	0	0	0	0	0
Ugt3a2	0	0	0	0	0	0	0	0	0	0	0
Ugt8a	103.931	22.2385	59.1666	27.091	21.7198	33.0508	30.7151	47.4572	7.59854	10.5342	36.1863
Uhmk1	29.3701	7.5156	20.8498	34.6393	8.28382	12.5259	10.6905	16.6264	11.3619	9.35773	3.07909
Uhrf1	0.413724	52.6482	0.423162	0.624477	14.8664	61.0161	40.2109	42.1284	37.6638	39.7588	39.4471
Uhrf1bp1	5.41332	9.01236	5.20953	5.27271	6.59249	10.3643	9.45933	10.9988	13.3285	8.30422	6.4177
Uhrf1bp1l	20.8899	15.2937	16.679	19.2475	15.7593	15.517	15.0094	17.9444	17.1724	18.0928	10.9854
Uhrf2	16.5195	29.9408	18.3153	19.0682	19.6202	30.5005	25.808	26.1108	22.3296	30.6854	21.2839
Uimc1	6.9246	10.5629	8.28629	7.45416	8.51498	11.9474	9.59945	9.99037	11.3737	12.3586	9.65559
Ulbp1	0.044638	8.21028	0.131004	0.0851524	2.9403	11.6867	3.01604	7.21089	3.6721	18.967	0.856045
Ulk1	18.5775	10.1631	20.4454	19.2003	12.8048	13.3919	13.5595	15.408	14.9076	12.1388	11.8604
Ulk2	30.6549	12.1217	25.1218	28.0518	18.7063	21.6937	24.28	22.1331	10.3426	12.2416	17.9254
Ulk3	7.72353	5.28487	7.23034	9.69123	6.74423	4.11994	5.23651	4.82571	6.01158	7.35662	4.77761
Ulk4	1.01537	1.91153	1.03001	1.09416	0.910184	3.43887	2.45572	2.02503	1.45383	0.97112	2.08137
Umad1	17.3451	8.38454	21.6287	18.7727	10.6612	8.171	6.81939	7.88163	8.16192	9.98055	7.65572
Umod	0	0	0	0	0	0	0	0	0	0	0
Umodl1	0.150759	0.0116992	0.176962	0.230108	0.0837419	0	0.0407352	0.0137595	0.0248003	0.0376741	0.0394195
Umps	5.88261	24.3598	8.46652	7.31335	14.5402	24.9863	19.0666	19.5173	19.0973	17.7139	17.7147
Unc119	15.1938	17.4566	29.2103	20.8814	17.1143	14.2786	16.5002	14.23	16.0486	18.0787	23.8889
Unc119b	9.62852	24.1897	9.68769	9.02343	16.2217	23.487	22.3962	21.3803	20.2436	21.0127	18.6844
Unc13a	54.074	3.72362	31.1954	44.3822	20.1301	3.67626	8.04037	12.4586	8.43609	10.2474	6.87703
Unc13b	11.7571	4.26587	10.4766	12.8752	8.37621	1.76502	5.85145	5.83915	6.21592	5.75098	4.45254
Unc13c	17.4004	0.425119	15.5854	16.3784	1.73146	0.407872	0.535201	2.66946	1.19901	1.12919	2.25783
Unc13d	0.232243	1.36672	0.208246	0.387704	0.998259	0.312312	0.209182	0.24729	4.83937	4.03044	0.236159
Unc45a	12.9285	16.3958	13.4371	12.2193	12.6168	13.4231	10.1253	11.3223	14.0944	17.6594	12.7808
Unc45b	0.434636	0.202376	0.31887	0.228036	0.413885	0.448109	0.430634	0.456185	0.42901	0.579301	0.473541
Unc50	29.8395	31.5841	32.5007	24.9512	32.3454	31.7562	29.3974	27.9911	30.6009	29.9546	33.5636
Unc5a	18.3327	3.04323	20.2382	27.0708	11.2825	1.99165	7.46446	7.05242	4.32199	6.75866	6.65079
Unc5b	10.2761	11.9667	8.23564	5.70719	16.5746	3.23647	4.08763	5.98974	12.2912	10.3104	4.18038
Unc5c	7.5904	3.146	7.5147	8.74463	3.2683	12.1207	8.74992	11.56	2.92067	1.87652	6.49653
Unc5cl	0.137894	0.278232	0.350716	0.131537	0.218856	0.0494513	0.0496841	0.0251706	0.362969	0.252723	0.0961547
Unc5d	6.15846	0.73039	7.50015	9.83833	1.82208	0.552814	2.24342	1.7551	1.51491	1.0746	1.37898
Unc79	11.1668	3.69416	9.42851	12.344	6.69093	7.84663	10.9541	10.4229	3.81129	2.43257	7.2313
Unc80	28.6794	2.22127	25.4194	31.5797	10.2538	2.44293	5.26966	6.63912	3.38911	6.39305	5.16186
Unc93a	0	0.0923047	0.0290879	0	0	0.0266594	0	0	0.317977	0.123859	0.0518373
Unc93b1	6.52795	37.3689	5.42456	5.85847	21.056	9.88045	7.93554	9.60939	70.4145	82.1315	11.2885
Uncx	0.0382616	0.0296935	0.860879	0.255469	0	0	0	0	0.0314746	0	0.0333518
Ung	2.3741	13.9246	1.36862	1.0109	4.09899	18.4266	11.5099	11.8557	10.7884	7.45267	14.3682
Unk	6.83259	14.0329	7.55303	6.97734	10.0768	21.9434	16.4941	16.5864	12.1481	8.34204	15.9164
Unkl	20.1914	9.6438	22.8781	21.8302	13.3055	13.4431	12.3473	11.8913	10.5386	13.6465	13.6964
Uox	0.439958	2.3218	0.473438	0.54553	0.279324	0.0788938	0.23781	0.281074	0.904815	0.109965	0.153405
Upb1	0.435156	0.119188	0.250397	0.366263	0.0406261	0	0.0461136	0.0467242	0.315832	0.447801	0
Upf1	11.1089	15.6652	9.92595	11.8165	13.5847	15.2177	15.2103	16.3999	16.1412	16.3236	15.9822
Upf2	13.3302	11.9964	13.628	16.7219	10.0769	15.096	10.6706	11.4963	10.5175	12.1678	9.48146
Upf3a	23.7027	26.293	21.1393	24.6041	25.0824	41.0578	32.4117	33.7049	29.2012	22.8421	40.5438
Upf3b	14.4002	21.9547	16.1553	17.0391	17.5612	28.6	22.5944	21.8932	19.3729	23.4167	22.5621
Upk1a	0.323839	0.552939	0.506918	0.679466	0.308425	1.10345	0.525222	0.413772	0.373002	0.971434	0.846956
Upk1b	0.460381	0.107188	0.720608	1.22952	0.0730731	0	0.124427	0	0.037873	0.191785	0.120395
Upk2	0	0	0	0	0	0	0	0	0	0	0
Upk3a	0.236455	0.061174	0.771144	0.375821	0.437912	0	0.0710261	0	0	0.0656824	0.343587
Upk3b	0	0	0.038576	0	0	0	0	0	0	0	0
Upk3bl	0.084538	0.393685	0.41356	0.161233	0.3355	0.151621	0.304735	0.231457	0.486908	0.704515	0.36853
Upp1	1.76566	107.573	1.46109	1.16531	67.7587	7.21413	6.04786	4.57164	150.619	82.439	5.31531
Upp2	4.2347	0.16857	7.11677	6.80114	1.63721	0.259594	0.358622	0.462417	0.20838	0.51269	0.88343
Uprt	2.97592	3.34303	2.29862	3.80884	2.98359	3.65179	3.38741	4.07392	3.86609	4.30727	0.887604
Uqcc1	19.1616	13.272	24.1275	21.5637	18.5473	13.8016	15.0065	15.1243	17.4554	14.4915	17.4709
Uqcc2	156.789	169.899	201.188	168.385	179.055	146.442	171.019	150.936	139.852	162.622	258.788
Uqcc3	22.7059	21.0972	24.5159	19.1966	23.6177	15.7496	18.2486	20.7219	18.317	22.7484	30.0402
Uqcr10	246.768	225.23	289.631	218.011	245.927	245.971	233.427	210.587	229.12	172.077	352.489
Uqcr11	399.013	246.563	419.523	329.519	320.272	228.743	259.717	216.411	248.785	271.738	433.299
Uqcrb	285.366	302.648	335.148	268.946	273.142	297.395	322.424	291.838	305.855	283.727	447.589
Uqcrc1	138.047	97.4844	147.654	122.972	116.479	91.3445	92.3625	85.6517	114.626	111.22	129.41
Uqcrc2	136.968	90.8834	154.431	133.924	117.229	83.798	97.288	98.0902	110.8	99.2142	113.212
Uqcrfs1	102.98	73.9184	115.7	92.1246	89.1527	77.7116	85.3511	75.1523	85.1482	68.9911	110.239
Uqcrh	473.776	414.642	544.997	447.007	464.752	449.728	446.254	364.502	409.253	419.029	658.23
Uqcrq	236.814	260.857	265.932	205.813	245.051	280.143	217.538	218.376	256.505	179.968	335.196
Urad	0	0	0	0	0	0	0	0	0	0	0
Urah	0.293479	0.911271	0.430798	0.41966	1.16497	0.131625	0	0.401741	1.32853	3.42548	0
Urb1	2.52119	4.19018	1.95693	3.02837	2.88345	4.42887	3.34626	4.12699	3.24064	3.45191	2.50874
Urb2	3.93299	6.18553	3.6676	3.98957	3.79712	7.0165	6.26983	6.29373	5.13275	3.80027	4.67335
Urgcp	11.8704	8.31259	12.9853	12.4671	8.67228	7.30303	7.90571	8.3591	7.77955	7.80472	7.98981
Uri1	20.8336	18.1843	19.2619	18.8266	20.1412	23.2168	22.5185	20.1185	19.4032	18.1575	21.1658
Urm1	22.6348	23.0934	23.5651	18.9581	18.673	20.0933	16.2584	15.2808	21.319	19.9446	24.6058
Uroc1	0	0	0	0.0439324	0	0	0	0	0.0189412	0.0191825	0
Urod	33.609	38.2096	35.1252	27.6099	31.6802	34.443	33.9007	32.7659	28.949	34.5751	44.9821
Uros	16.3635	7.87265	15.8166	14.4791	9.68246	5.6827	9.08769	8.78472	9.2172	8.20225	12.125
Usb1	7.43545	20.4656	6.91249	5.99072	12.205	19.6689	16.3512	14.2043	19.0341	18.4309	18.6798
Use1	44.1977	57.1218	56.2738	54.6172	45.5577	43.905	43.0536	32.8463	39.9271	63.0538	71.1433
Usf1	29.6796	36.7159	31.5533	31.0441	31.4586	36.5827	39.6473	32.3437	38.1065	35.2376	46.7888
Usf2	37.3147	35.227	37.6862	35.9677	36.6454	37.7358	39.9174	35.3096	31.448	36.0722	43.2723
Ush1c	0	0.060944	0.307287	0.18726	0.0623206	0.105613	0.0707425	0.035835	0.0645997	0.0654241	0.0342259
Ush1g	0.121988	0.151468	0.262525	0.256005	0.0580825	0.0218732	0.153831	0.0222671	0.200684	0.0203242	0.0637962
Ush2a	0.00467041	0.0072485	0.00456833	0.0846569	0.00741193	0.0125604	0.0126185	0.00426264	0.0076826	0	0
Ushbp1	2.08811	0.658305	1.17023	1.34868	1.38084	0.780014	0.92081	1.072	0.769326	1.55826	1.49772
Usmg5	483.876	283.963	521.515	455.523	359.973	270.417	299.656	306.949	312.206	351.011	505.469
Uso1	29.6275	27.2598	32.375	31.8919	27.4838	27.7808	27.4846	27.85	29.9311	35.9939	24.5519
Usp1	7.91097	43.1276	6.79622	8.73415	18.6022	70.0836	39.7571	43.1705	33.3407	22.5285	34.8045
Usp10	18.317	27.8527	18.7387	19.8285	21.8414	30.6081	32.9329	31.7502	23.527	21.2505	28.0649
Usp11	51.8113	15.8094	76.1537	74.1786	27.038	17.7238	23.9167	22.2587	17.1607	17.2307	17.2508
Usp12	17.6892	18.6736	15.7972	19.0949	18.5977	17.7365	22.3185	19.2167	20.632	32.2296	16.8847
Usp13	7.12579	2.72702	5.74494	6.1148	3.30494	3.16496	4.65969	5.41965	3.72008	2.01924	2.56654
Usp14	49.5662	33.2934	55.2656	51.7434	36.7598	34.9887	39.3099	37.6573	34.8793	41.9722	39.1638
Usp15	11.8317	7.71063	10.0402	11.0042	7.36252	7.48136	7.0945	8.45693	8.23855	9.43064	6.79323
Usp16	15.4852	18.7626	13.3688	12.5008	15.3871	26.3515	21.7778	22.2368	18.8094	19.6062	19.7682
Usp17la	0.0593267	0.0460404	0.0580348	0.113182	0	0.106379	0.0534402	0.0270729	0.0976017	0.0741349	0.0258558
Usp17lb	0	0	0	0	0	0	0	0	0	0	0
Usp17lc	0	0	0	0	0	0	0	0	0	0	0
Usp17ld	0	0	0	0	0	0	0	0	0	0	0
Usp17le	0	0	0	0	0	0	0	0	0	0.0715091	0
Usp18	0.827647	33.1151	0.899631	0.526275	4.41538	11.1312	2.02976	4.86789	57.8353	18.4649	2.36481
Usp19	34.3461	34.3981	31.2076	32.2546	31.0065	33.5044	31.2232	31.5463	37.6541	38.4364	24.9187
Usp2	24.4179	4.84034	15.3528	19.5266	12.8408	7.05888	9.30608	10.5175	5.22402	7.08178	10.0228
Usp20	23.9407	8.38115	24.5723	24.4731	13.7914	8.03006	9.47858	9.82336	9.702	10.7314	9.75061
Usp21	16.7917	21.5203	16.6054	16.4356	17.0999	21.3854	18.3561	19.1316	18.9891	21.243	22.609
Usp22	66.8877	36.8511	72.7301	69.9929	37.628	37.9928	44.7848	43.3091	37.1637	29.3416	40.3548
Usp24	12.4382	34.0529	12.2353	14.7067	18.6113	52.9125	47.0714	53.1634	31.5534	13.6497	30.6136
Usp25	11.5504	16.3814	11.0951	10.8698	11.7903	9.87368	7.31505	8.61361	22.1346	20.4546	6.38444
Usp26	0	0	0	0	0	0	0.0167006	0	0	0	0
Usp27x	3.83102	2.21118	6.20684	6.34963	2.90711	1.99637	2.58806	2.38198	3.82086	2.19408	1.58611
Usp28	11.6297	8.70116	7.89757	8.5326	8.43677	13.0774	10.7853	11.3594	7.49148	8.25187	8.11228
Usp29	5.59956	0.372538	11.8163	7.21322	1.46662	1.00365	0.769525	0.895333	0.643857	0.678211	1.05132
Usp3	5.89813	7.52926	5.24825	5.88285	5.1961	8.15973	8.14639	6.46215	6.27277	7.21942	7.92347
Usp30	18.9713	13.0674	18.1188	16.0353	13.0951	14.3919	11.047	14.1385	11.4269	13.2091	13.1359
Usp31	17.4854	6.89237	15.141	16.0733	8.2447	9.728	8.2563	10.4654	6.13684	8.33734	4.86921
Usp32	33.2859	13.6704	28.9213	31.5881	17.4217	19.2923	17.3643	19.9586	16.6448	12.69	11.629
Usp33	54.1376	23.1343	48.6263	49.0501	31.1818	29.8613	28.3668	33.7139	24.7847	27.8719	25.8988
Usp34	12.1941	11.0919	11.0382	14.3989	8.0295	16.0308	11.235	13.1292	10.3708	8.72342	5.6011
Usp35	5.4362	3.5305	7.24104	5.95815	4.19146	2.16029	3.28163	3.25489	4.47147	5.31527	3.76366
Usp36	8.6706	10.0614	6.52614	7.21499	7.2983	11.7323	10.0353	10.6007	9.27562	8.14494	7.63948
Usp37	4.96514	12.4757	4.89761	5.42472	6.69371	18.8634	11.3725	13.1941	8.28801	6.4257	8.26311
Usp38	8.39662	11.1504	8.53177	7.65295	9.36176	14.3403	12.4872	12.2972	11.7784	9.1767	10.9776
Usp39	17.7237	33.4476	16.3981	14.869	22.4254	34.7169	25.1351	28.1617	30.5937	27.6041	29.1301
Usp4	33.6162	33.0004	28.9989	33.5105	30.0272	44.6224	40.6112	40.5562	36.067	32.2735	37.7605
Usp40	4.22552	7.56624	5.2956	4.98425	6.08305	8.66406	7.97154	9.48501	8.99412	7.46764	6.25837
Usp42	6.52022	7.5554	5.33898	6.72664	6.00509	8.13322	7.61307	7.14915	6.74621	7.60622	4.77003
Usp43	1.50647	0.997163	0.686565	0.734879	0.62708	0.0769507	0.10826	0.282176	0.35202	0.200299	0.299418
Usp44	0.0311225	2.94763	0	0	0.52612	0.237245	0.230959	0.676191	2.04133	0.790827	0.178994
Usp45	13.1816	8.97816	11.9344	14.1636	9.44509	14.1574	11.0669	11.9896	10.2586	9.52303	6.73541
Usp46	38.8114	12.7908	36.9534	44.6201	25.7008	19.8246	20.4812	21.9166	17.2191	16.737	13.5273
Usp47	22.2333	27.9716	22.8882	25.8912	22.0196	39.1389	31.0229	33.6468	29.2844	28.8334	22.8794
Usp48	26.0177	18.9021	23.8648	29.8971	18.534	26.9147	22.4957	24.6116	17.6508	20.2018	19.3122
Usp49	4.28988	5.23585	3.79786	5.1414	3.4149	8.99389	6.7493	7.86778	4.83491	3.00798	3.39582
Usp5	71.8962	45.2807	78.8454	74.0646	49.2136	51.4123	53.0854	51.1329	51.8972	48.6066	56.0585
Usp50	0.0466526	0.0724124	0.136918	0.133492	0.0370244	0.0418295	0.0420295	0.0425781	0.0383787	0.0777385	0
Usp51	0.389599	3.18844	0.658302	1.35135	2.86694	7.14485	6.18964	5.59222	2.35993	0.354082	3.11814
Usp53	6.19378	4.85106	5.34811	7.23973	5.8252	4.43881	4.2185	4.74568	6.77708	5.28689	2.0161
Usp54	23.6427	7.64161	22.6153	18.1345	9.64767	11.9614	8.52375	10.9163	5.02392	9.23744	9.54401
Usp6nl	8.45873	8.73293	6.07925	5.50826	6.39848	11.5484	8.41738	8.78867	8.97868	8.71926	5.08742
Usp7	35.1576	33.1387	35.1967	39.1512	29.717	39.9994	35.8814	38.3242	35.4689	37.3521	27.3907
Usp8	25.4348	26.9674	25.1671	25.9253	23.967	31.4994	25.7004	27.6993	32.0376	27.1908	20.4267
Usp9x	29.564	20.7613	29.6465	32.5148	20.9116	22.0372	21.6939	22.2248	21.876	22.5452	14.8358
Usp9y	0	0	0	0	0	0	0	0	0	0.00771952	0
Uspl1	14.3851	14.613	14.2248	13.2355	14.2218	16.5076	16.0237	15.4078	14.7836	16.3018	17.441
Ust	9.78756	7.85876	9.08488	12.3696	9.35416	12.7776	11.486	12.7473	7.56577	16.4996	9.68273
Utf1	0.148996	0.173461	0.0728864	0	0	0	0	0	0.0612942	0.372482	0.194848
Utp11l	14.5246	62.0045	18.364	15.4689	35.5601	39.7536	36.1258	33.4833	46.4867	53.8444	44.2423
Utp14a	7.18903	13.4807	5.95062	7.07462	8.08002	17.2072	12.9518	12.9146	13.2722	11.8427	15.7368
Utp14b	2.005	2.44269	1.32266	2.11404	1.51636	4.26424	2.51901	2.82786	4.60272	1.8691	1.3574
Utp15	8.1564	13.9894	8.80767	8.91278	9.49189	14.4219	11.8935	12.0173	11.791	9.0853	10.245
Utp18	8.30797	23.4069	10.2177	10.1358	13.9981	26.5826	19.2515	20.3572	19.4867	15.6478	22.6693
Utp20	3.84078	9.47438	3.2427	4.72366	6.42506	10.7779	7.56726	8.85257	11.2134	9.76707	5.32044
Utp23	4.22875	6.77109	3.1941	3.29342	5.52216	5.78285	5.61718	5.15411	6.40647	6.778	5.99543
Utp3	20.6875	38.6206	23.7122	23.5106	26.7102	37.0059	29.3944	27.6164	38.6524	42.3625	39.1632
Utp6	14.2965	26.0721	15.2472	15.0585	18.9554	33.3242	27.8285	27.0386	22.1632	18.8397	24.714
Utrn	8.55533	5.43062	7.00991	8.42566	7.69034	5.47591	4.3371	5.06473	8.01074	9.43967	2.76141
Uts2	0.202092	0	0.197801	0	1.44424	0	0	0	0	0	0
Uts2b	0	0	0.108782	0	0	0	0	0	0	0	0
Uts2r	0.0960528	0	0.422851	0.183229	0	0	0	0.0438318	0.0395092	0.160057	0.125596
Uty	0	0	7.52968	8.04991	7.31845	8.50245	0	0.0132557	0	7.35572	0.0126587
Uvrag	11.2455	11.4148	8.29428	9.56878	9.61993	12.7435	11.3041	10.5509	18.1485	14.3141	9.7233
Uvssa	2.64783	3.43255	2.63016	3.82814	2.60601	5.60308	3.12418	3.08168	3.34272	3.06041	2.39719
Uxs1	27.5181	32.35	24.6787	30.4892	30.8871	28.7879	20.3589	23.5754	28.7995	34.0018	19.7566
Uxt	7.47131	19.0423	7.52881	6.59209	11.0648	17.3019	17.59	16.7917	15.0495	15.0575	19.739
V1ra8	0	0	0	0	0	0	0	0	0	0	0
V1rd18	0	0	0	0	0	0	0	0	0	0	0
V1rd19	0	0	0	0	0	0	0	0	0	0	0
Vac14	9.07386	17.5145	10.4351	10.372	13.0754	20.1648	16.4392	15.1319	19.1564	12.4841	20.9712
Vamp1	86.0891	6.7983	115.463	57.971	34.0196	5.14942	8.0603	16.6402	10.7827	17.4449	24.7783
Vamp2	516.543	84.2686	504.91	509.351	265.836	93.1867	139.895	148.804	123.71	151.294	191.745
Vamp3	25.2311	59.4181	23.5722	18.8708	46.7109	71.8674	52.0351	47.747	45.9607	40.8433	54.1755
Vamp4	23.4141	12.9997	27.4121	25.2744	20.1621	17.2794	19.1559	20.119	13.3693	12.4505	18.2919
Vamp5	0.797112	2.33015	0.974758	1.22779	2.51118	1.29542	0.807906	0.640718	4.08418	3.35235	1.23393
Vamp7	21.9045	14.6619	19.1198	19.1071	16.2074	18.3083	17.4125	15.0777	16.0819	17.7182	17.0086
Vamp8	12.7293	49.4035	14.6885	14.312	28.8847	8.18569	8.9849	9.64424	75.5035	83.1841	16.4408
Vangl1	3.45231	4.96336	2.91489	1.66399	3.60465	2.62262	3.60045	3.38302	3.4225	6.56892	2.7873
Vangl2	3.62532	5.73619	3.54644	3.52519	4.24567	12.2756	9.03631	7.9345	5.18264	3.10822	6.53488
Vapa	93.0298	104.749	95.7538	80.911	99.4993	147.688	135.47	118.848	97.341	97.8359	156.572
Vapb	24.2293	15.8013	25.6127	22.97	18.6349	19.5228	21.5105	21.0588	14.6066	18.1486	19.8934
Vars	10.0232	23.3912	10.8152	10.8411	17.6336	31.3775	25.4511	25.7236	19.6494	22.6778	27.4408
Vars2	5.09526	4.83869	5.59233	5.75035	5.29051	5.89958	5.50708	5.24937	4.67402	5.43853	6.1722
Vash1	12.4472	16.4207	9.16741	9.80212	20.8291	26.4746	33.2031	26.8528	12.5163	7.68466	24.4094
Vash2	2.85903	5.80336	2.66765	1.30432	2.03376	8.26742	5.84287	5.2385	3.77225	2.34826	5.79276
Vasn	4.04193	14.4931	2.9773	4.55246	5.42956	5.74119	3.57494	3.77787	6.58936	10.1216	3.98994
Vasp	6.37874	45.5119	6.51143	6.4087	24.6904	18.165	22.2354	18.9192	55.6566	83.8586	24.6317
Vat1	18.8275	61.8298	40.5971	22.4219	29.4263	22.4378	24.8961	21.2435	33.335	49.0142	26.4174
Vat1l	43.9487	6.44799	67.2087	48.6229	12.116	10.3985	18.52	19.2856	6.29671	4.19858	18.7486
Vaultrc5	0	0.334891	0.422268	0	0.685204	0.387181	0	0	0.710635	0	0.75298
Vav1	1.15792	6.58765	1.20456	1.2809	4.75463	1.59504	1.68638	1.78376	17.1616	13.5881	2.88351
Vav2	4.30521	6.81976	2.80033	3.42942	5.00131	9.51002	8.17537	7.10914	7.46581	7.11726	5.20316
Vav3	9.59981	14.3977	6.98487	3.44638	31.7856	11.6683	10.4678	8.04288	23.1376	8.50117	8.15175
Vax1	0.174296	0	0.511598	0.498624	0	0	0	0	0.0717067	0.0726278	0
Vax2	0	0.161492	0	0.0661462	0.110097	0	0	0.0632997	0.399449	0.173387	0.0604671
Vax2os	0	0	0.143055	0.0684742	0.0349135	0	0	0	0.124347	0	0.0383491
Vbp1	53.7771	58.1107	60.816	52.5184	52.1544	80.0103	74.4597	70.356	41.1926	60.5424	76.0834
Vcam1	11.3168	60.91	11.6492	13.9448	71.1386	31.7029	28.1803	26.3513	221.215	97.7244	21.2162
Vcan	7.04823	30.3354	5.39271	5.68553	18.2125	51.7395	35.1042	24.4577	22.7729	19.9347	28.5342
Vcl	15.0002	20.1934	12.6417	15.9997	13.7928	27.5071	22.2599	21.6291	17.2707	29.405	16.8834
Vcp	142.102	189.338	142.205	131.763	150.49	170.06	187.362	176.792	205.877	165.122	195.443
Vcpip1	10.3792	8.80387	10.4674	11.1742	8.34547	12.5825	9.71361	10.8652	9.45098	8.40911	6.46048
Vcpkmt	13.3494	19.1849	8.93214	9.28061	12.7834	10.5811	11.2542	14.384	14.7399	20.9583	15.6939
Vdac1	312.865	182.634	322.674	290.185	229.553	176.839	200.456	185.561	189.495	162.21	220.699
Vdac2	137.441	162.738	152.755	134.714	184.471	144.03	132.271	125.527	189.352	152.958	165.541
Vdac3	128.465	177.457	151.003	127.236	125.862	186.15	159.07	143.694	158.259	118.679	194.727
Vdr	0.193175	1.67625	0.188961	0.083763	4.50119	0.188926	0.268895	0.336586	8.95573	2.53076	0.306127
Vegfa	25.477	61.5592	30.5293	30.4477	49.5775	63.4216	89.2569	48.6801	46.4085	35.7261	49.879
Vegfb	40.5251	28.9647	49.4647	36.4008	30.898	28.0209	30.3648	31.5627	21.6554	29.4791	44.0572
Vegfc	1.41952	2.437	2.06197	0.943676	2.0824	0.385682	1.08506	0.510368	3.71557	1.00348	1.34989
Veph1	0.0703866	0.0364141	0.0803248	0.0895295	0.0372354	0.0736171	0.126787	0.0642408	0.0964889	0.05863	0.0511222
Vezf1	10.9051	22.4809	12.1329	10.9589	18.1527	56.1811	41.6726	36.803	21.1166	15.6577	28.8916
Vezt	9.34033	4.24567	8.35949	10.1148	5.52651	4.87641	6.28143	5.70276	4.84941	4.54185	5.1079
Vgf	39.903	23.3748	67.8646	45.893	51.9194	10.4033	23.8515	38.39	46.3794	12.9832	20.121
Vgll1	0	0	0	0	0	0	0	0	0	0	0
Vgll2	0.0996844	0.231908	0.292329	0.142648	0.0395249	0	0	0	0	0	0
Vgll3	0.790619	0.0721824	1.66051	2.15165	0.405963	0.333558	6.493	0.148561	0.133891	0.348678	0.141877
Vgll4	6.24665	14.0851	5.7897	6.96083	9.0806	20.6954	19.1961	16.3829	12.0097	9.42403	11.9234
Vhl	23.1507	20.2174	21.5507	22.4121	20.1496	23.6657	27.5805	24.7729	22.8235	18.4964	26.1376
Vil1	0.573732	0.251657	0.488026	0.118976	0.277132	0.357822	0.22469	0.113833	0.164149	0.332483	0.34788
Vill	0.321409	0.124712	0.235804	0.282496	0.0850189	0.0528876	0.120629	0.0269183	0.304418	0.223339	0.0933827
Vim	27.2927	1176.33	25.2716	30.8419	1000.49	469.149	878.536	682.676	913.727	1232.43	1040.68
Vimp	41.7461	44.6766	43.3867	39.5366	48.1525	39.7011	39.1139	33.749	57.9974	56.2132	50.3108
Vip	26.379	2.48535	20.9214	22.7779	16.8431	0.438011	7.33529	4.90415	5.13512	8.23085	7.80718
Vipas39	24.46	25.1547	25.8224	24.0311	22.9571	29.9221	26.9486	26.4588	26.3915	21.4764	31.5467
Vipr1	6.4431	0.85542	3.02216	6.01314	4.86639	0.612418	2.41914	4.69023	4.72493	2.28908	2.20568
Vipr2	2.65203	1.91614	2.59422	1.39577	0.67127	3.095	1.87394	2.33699	0.45133	1.75215	2.29162
Vit	0.836241	4.36371	3.07466	2.66811	1.48741	17.0965	16.4159	10.5874	0.830189	0.648646	16.0358
Vkorc1	16.0062	43.5356	21.5519	15.6265	33.5452	51.3385	36.7088	36.3432	38.0433	28.714	52.2596
Vkorc1l1	21.6647	17.487	21.6923	20.7027	18.3422	24.4973	21.2159	22.2743	16.059	16.7611	16.7879
Vldlr	18.4045	17.7317	16.9725	19.8354	16.0966	23.1423	18.7739	19.0751	17.0695	8.14282	13.0174
Vma21	22.6817	18.8487	23.0975	21.3858	19.056	28.9988	26.2112	25.9927	17.4817	17.4147	21.4074
Vmac	6.4008	5.57471	8.45801	8.1313	4.30556	4.29313	5.73989	4.48809	4.07853	6.81096	6.96582
Vmn1r-ps103	0	0	0	0	0	0	0	0	0	0	0
Vmn1r-ps79	0	0	0	0	0	0	0	0	0	0	0
Vmn1r1	0	0	0	0	0	0	0	0	0	0	0
Vmn1r10	0	0	0	0	0	0	0	0	0	0	0
Vmn1r100	0	0	0	0	0	0	0	0	0	0	0
Vmn1r101	0	0	0	0	0	0	0	0	0	0	0
Vmn1r103	0	0	0	0	0	0	0	0	0	0	0
Vmn1r104	0	0	0	0	0	0	0	0	0	0	0
Vmn1r107	0	0	0	0	0	0	0	0	0	0	0
Vmn1r11	0	0	0	0	0	0	0	0	0	0	0
Vmn1r111	0	0	0	0	0	0	0	0	0	0	0
Vmn1r112	0	0	0	0	0	0	0	0	0	0	0
Vmn1r113	0	0	0	0	0	0	0	0	0	0	0
Vmn1r114	0	0	0	0	0	0	0	0	0	0	0
Vmn1r115	0	0	0	0	0	0	0	0	0	0	0
Vmn1r116	0	0	0	0	0	0	0	0	0	0	0
Vmn1r117	0	0	0	0	0	0	0	0	0	0	0
Vmn1r118	0	0	0	0	0	0	0	0	0	0	0
Vmn1r119	0	0	0	0	0	0	0	0	0	0	0
Vmn1r12	0	0	0	0	0	0	0	0	0	0	0
Vmn1r120	0	0	0	0	0	0	0	0	0	0	0
Vmn1r121	0	0	0	0	0	0	0	0	0	0	0
Vmn1r122	0	0	0	0	0	0	0	0	0	0	0
Vmn1r123	0	0	0	0	0	0	0	0	0	0	0
Vmn1r124	0	0	0	0	0	0	0	0	0	0	0
Vmn1r125	0	0	0	0	0	0	0	0	0	0	0
Vmn1r126	0	0	0	0	0	0	0	0	0	0	0
Vmn1r127	0	0	0	0	0	0	0	0	0	0	0
Vmn1r128	0	0	0	0	0	0	0	0	0	0	0
Vmn1r129	0	0	0	0	0	0	0	0	0	0	0
Vmn1r13	0	0	0	0	0	0	0	0	0	0	0
Vmn1r130	0	0	0	0	0	0	0	0	0	0	0
Vmn1r131	0	0	0	0	0	0	0	0	0	0	0
Vmn1r132	0	0	0	0	0	0	0	0	0	0	0
Vmn1r135	0	0	0	0	0	0	0	0	0	0	0
Vmn1r138	0	0	0	0	0	0	0	0	0	0	0
Vmn1r139	0	0	0	0	0	0	0	0	0	0	0
Vmn1r14	0	0	0	0	0	0	0	0	0	0	0
Vmn1r142	0	0	0	0	0	0	0	0	0	0	0
Vmn1r143	0	0	0	0	0	0	0	0	0	0	0
Vmn1r148	0	0	0	0	0	0	0	0	0	0	0
Vmn1r149	0	0	0	0	0	0	0	0	0	0	0
Vmn1r15	0	0	0	0	0	0	0	0	0	0	0
Vmn1r151	0	0	0	0	0	0	0	0	0	0	0
Vmn1r152	0	0	0	0	0	0	0	0	0	0	0
Vmn1r157	0	0	0	0	0	0	0	0	0	0	0
Vmn1r158	0	0	0	0	0	0	0	0	0	0	0
Vmn1r159	0	0	0	0	0	0	0	0	0	0	0
Vmn1r16	0	0	0	0	0	0	0	0	0	0	0
Vmn1r160	0	0	0	0	0	0	0	0	0	0	0
Vmn1r163	0	0	0	0	0	0	0	0	0	0	0
Vmn1r165	0	0	0	0	0	0	0	0	0	0	0
Vmn1r167	0	0	0	0	0	0	0	0	0	0	0
Vmn1r168	0	0	0	0	0	0	0	0	0	0	0
Vmn1r169	0	0	0	0	0	0	0	0	0	0	0
Vmn1r17	0	0	0	0	0	0	0	0	0	0	0
Vmn1r170	0	0	0	0	0	0	0	0	0	0	0
Vmn1r171	0	0	0	0	0	0	0	0	0	0	0
Vmn1r172	0	0	0	0	0	0	0	0	0	0	0
Vmn1r173	0	0	0	0	0	0	0	0	0	0	0
Vmn1r174	0	0	0	0	0	0	0	0	0	0	0
Vmn1r175	0	0	0	0	0	0	0	0	0	0	0
Vmn1r176	0	0	0	0	0	0	0	0	0	0	0
Vmn1r177	0	0	0	0	0	0	0	0	0	0	0
Vmn1r178	0	0	0	0	0	0	0	0	0	0	0
Vmn1r179	0	0	0	0	0	0	0	0	0	0	0
Vmn1r18	0	0	0	0	0	0	0	0	0	0	0
Vmn1r180	0	0	0	0	0	0	0	0	0	0	0
Vmn1r181	0	0	0	0	0	0	0	0	0	0	0
Vmn1r183	0	0	0	0	0.0783903	0	0	0	0	0	0
Vmn1r184	0	0	0	0	0	0	0	0	0	0	0
Vmn1r185	0	0	0	0	0	0	0	0	0	0	0
Vmn1r186	0	0	0	0	0	0	0	0	0	0	0
Vmn1r187	0	0	0	0	0	0	0	0	0	0	0
Vmn1r188	0	0	0	0	0	0	0	0	0	0	0
Vmn1r189	0	0	0	0	0	0	0	0	0	0	0
Vmn1r19	0	0	0	0	0	0	0	0	0	0	0
Vmn1r191	0	0	0	0	0	0	0	0	0	0	0
Vmn1r192	0	0	0	0	0	0	0	0	0	0	0
Vmn1r193	0	0	0	0	0	0	0	0	0	0	0
Vmn1r194	0	0	0	0	0	0	0	0	0	0	0
Vmn1r195	0	0	0	0	0	0	0	0	0	0	0
Vmn1r196	0	0	0	0	0	0	0	0	0	0	0
Vmn1r197	0	0	0	0	0	0	0	0	0	0	0
Vmn1r198	0	0	0	0	0	0	0	0	0	0	0
Vmn1r199	0	0	0	0	0	0	0	0	0	0	0
Vmn1r2	0	0	0	0	0	0	0	0	0	0	0
Vmn1r20	0	0	0	0	0	0	0	0	0	0	0
Vmn1r200	0	0	0	0.183165	0	0	0	0	0	0	0
Vmn1r201	0	0	0	0	0	0	0	0	0	0	0
Vmn1r202	0	0	0	0	0	0	0	0	0	0	0
Vmn1r203	0	0	0	0	0	0	0	0	0	0	0
Vmn1r204	0	0	0	0	0	0	0	0	0	0	0
Vmn1r205	0	0	0	0	0	0	0	0	0	0	0
Vmn1r206	0	0	0.657808	0.274748	0	0	0	0	0	0	0
Vmn1r207-ps	0	0	0	0	0	0	0	0	0	0	0
Vmn1r208	0	0	0	0	0	0	0	0	0	0	0
Vmn1r209	0	0	0	0	0	0	0	0	0	0	0
Vmn1r21	0	0	0	0.19462	0	0	0	0	0	0	0
Vmn1r210	0	0	0	0	0	0	0	0	0	0	0
Vmn1r211	0	0	0	0	0	0	0	0	0	0	0
Vmn1r212	0	0	0	0	0	0	0	0	0	0	0
Vmn1r213	0	0	0	0	0	0	0	0	0	0	0
Vmn1r214	0	0	0	0	0	0	0	0	0	0	0
Vmn1r215	0	0	0	0	0	0	0	0	0	0	0
Vmn1r216	0	0	0	0	0	0	0	0	0	0	0
Vmn1r217	0	0	0	0	0	0	0	0	0	0	0
Vmn1r218	0	0	0	0	0	0	0	0	0	0	0
Vmn1r219	0	0	0	0	0	0	0	0	0	0	0
Vmn1r22	0	0	0	0	0	0	0	0	0	0	0
Vmn1r220	0	0	0	0	0	0	0	0	0	0	0
Vmn1r221	0	0	0	0	0	0	0	0	0	0	0
Vmn1r222	0	0	0	0	0	0	0	0	0	0	0
Vmn1r223	0.0805483	0	0.0788075	0.0768134	0	0	0	0	0.0662743	0.0671249	0
Vmn1r224	0	0	0	0	0	0	0	0	0	0	0
Vmn1r225	0	0	0	0	0	0	0	0	0	0	0
Vmn1r226	0	0	0	0	0	0	0	0	0	0	0
Vmn1r227	0	0	0	0	0	0	0	0	0	0	0
Vmn1r228	0	0	0	0	0	0	0	0	0	0	0
Vmn1r229	0	0	0	0	0	0	0	0	0	0	0
Vmn1r23	0	0	0	0	0	0	0	0	0	0	0
Vmn1r230	0	0	0	0	0	0	0	0	0	0	0
Vmn1r231	0	0	0	0	0	0.0864719	0	0	0	0	0
Vmn1r232	0	0	0	0	0	0	0	0	0	0	0
Vmn1r233	0	0	0	0	0	0	0	0	0	0	0
Vmn1r234	0	0	0	0	0	0	0	0	0	0	0
Vmn1r235	0	0	0	0	0	0	0	0	0	0	0
Vmn1r236	0	0	0	0	0	0	0	0	0	0	0
Vmn1r237	0	0	0	0	0	0	0	0	0	0	0
Vmn1r238	0	0	0	0	0	0	0	0	0	0	0
Vmn1r24	0	0	0	0	0	0	0	0	0	0	0
Vmn1r25	0	0	0	0	0	0	0	0	0	0	0
Vmn1r26	0	0	0	0	0	0	0	0	0	0	0
Vmn1r27	0	0	0	0	0	0	0	0	0	0	0
Vmn1r28	0	0	0	0	0	0	0	0	0	0	0
Vmn1r29	0	0	0	0	0	0	0	0	0	0	0
Vmn1r3	0	0	0	0	0	0	0	0	0	0	0
Vmn1r30	0	0	0	0.095323	0	0	0	0	0	0	0
Vmn1r31	0	0	0.0974157	0	0	0	0	0	0	0	0
Vmn1r32	0.0647435	0.0753666	0	0	0.0770684	0	0.116642	0.0590895	0.0266287	0.0539368	0.0846507
Vmn1r33	0	0	0	0	0	0	0	0	0	0	0
Vmn1r34	0	0	0	0	0	0	0	0	0	0	0
Vmn1r35	0	0	0	0	0	0	0	0	0	0	0
Vmn1r36	0	0	0	0	0	0	0	0	0	0	0
Vmn1r37	0	0	0	0	0	0	0	0	0	0	0
Vmn1r38	0	0	0	0	0	0	0	0	0	0	0
Vmn1r39	0	0	0	0	0	0	0	0	0	0	0
Vmn1r4	0	0.0792121	0	0	0	0	0	0	0	0.0850581	0
Vmn1r40	0	0	0	0	0	0	0	0	0	0	0
Vmn1r41	0	0	0	0	0	0	0	0	0	0	0
Vmn1r42	0	0	0	0	0	0	0	0	0	0	0
Vmn1r43	0	0	0	0	0	0	0	0	0.0675348	0.136804	0
Vmn1r44	0	0	0	0	0	0	0	0	0	0	0
Vmn1r45	0.0238738	0.018527	0	0.0227736	0	0	0	0.021789	0.0196375	0	0.0208088
Vmn1r46	0	0	0	0	0	0	0	0	0	0	0
Vmn1r47	0	0	0	0	0	0	0	0	0	0	0.084405
Vmn1r48	0	0	0	0	0	0	0	0	0	0	0
Vmn1r49	0	0	0	0	0	0	0	0	0	0	0
Vmn1r5	0	0	0	0	0	0	0	0	0	0	0
Vmn1r50	0	0	0	0	0	0	0	0	0	0	0
Vmn1r51	0	0	0.0328706	0.0641034	0.0266658	0	0	0	0.0276407	0	0
Vmn1r52	0	0	0	0	0	0	0	0	0	0.0810005	0
Vmn1r53	0	0	0	0	0.0615017	0	0.139651	0	0.255017	0.129144	0
Vmn1r54	0	0.0736784	0	0	0	0	0	0	0.0781093	0	0
Vmn1r55	0	0	0	0	0	0	0	0	0	0	0
Vmn1r56	0	0	0	0	0	0	0	0	0	0	0
Vmn1r57	0	0	0	0	0	0	0	0	0	0	0
Vmn1r58	1.14255	1.20497	1.54755	1.53699	1.06944	1.07689	1.13474	0.90909	2.69903	2.34295	0.842682
Vmn1r59	0	0	0	0	0	0	0	0	0	0	0
Vmn1r6	0	0	0	0	0	0	0	0	0	0	0
Vmn1r60	0	0	0	0	0	0	0	0	0	0	0
Vmn1r61	0	0	0	0	0	0	0	0	0	0	0
Vmn1r62	0	0	0	0	0	0	0	0	0	0	0
Vmn1r63	0	0	0	0	0	0	0	0	0	0	0
Vmn1r64	0	0	0	0	0	0	0	0	0	0	0
Vmn1r65	0.146365	0.15902	0.229083	0.139615	0.0929203	0.314935	0.15821	0.1603	0.288951	0.0731589	0.204123
Vmn1r66	0	0	0	0	0	0	0	0	0	0	0
Vmn1r67	0	0	0	0	0	0	0	0	0	0	0
Vmn1r68	0	0	0	0	0	0	0	0	0	0	0
Vmn1r69	0	0	0	0	0	0	0	0	0	0	0
Vmn1r7	0	0	0	0	0	0	0	0	0	0	0
Vmn1r70	0	0	0	0	0	0	0	0	0	0	0
Vmn1r71	0	0	0	0	0	0	0	0	0	0	0
Vmn1r72	0	0	0	0	0	0	0	0	0	0	0
Vmn1r73	0	0	0	0	0	0	0	0	0	0	0
Vmn1r74	0	0	0	0	0	0	0	0	0	0	0
Vmn1r75	0	0	0	0	0	0	0	0	0	0	0
Vmn1r76	0	0	0	0	0	0	0	0	0	0	0
Vmn1r77	0	0	0	0	0	0	0	0	0	0	0
Vmn1r78	0	0	0	0	0	0	0	0	0	0	0
Vmn1r79	0	0	0	0	0	0	0	0	0	0	0
Vmn1r8	0	0	0	0	0	0	0	0	0	0	0
Vmn1r80	0	0	0	0	0	0	0	0	0	0	0
Vmn1r81	0	0	0	0	0	0	0	0	0	0	0
Vmn1r82	0	0	0	0	0	0	0	0	0	0	0
Vmn1r83	0	0	0	0	0	0	0	0	0	0	0
Vmn1r84	0	0	0	0	0	0	0	0	0	0	0
Vmn1r85	0	0	0	0	0	0	0	0	0	0	0
Vmn1r86	0	0	0	0	0	0	0	0	0	0	0
Vmn1r87	0	0	0	0	0	0	0	0	0	0	0
Vmn1r88	0	0	0	0	0	0	0	0	0	0	0
Vmn1r89	0	0	0	0	0	0	0	0	0	0	0
Vmn1r9	0	0	0	0	0	0	0	0	0	0	0
Vmn1r90	0.121033	0	0	0	0	0	5.82825e-07	0	0.0799718	0	0
Vmn1r91	0	0	0	0	0	0	0	0	0	0	0
Vmn1r93	0	0	0	0	0	0	0	0	0	0	0
Vmn1r94	0	0	0	0	0	0	0	0	0	0	0
Vmn1r95	0	0	0	0	0	0	0	0	0	0	0
Vmn2r-ps11	0	0	0	0	0	0	0	0	0	0	0
Vmn2r-ps129	0.193882	0.188086	0.189672	0.0924615	0.0384673	0.173839	0.0436678	0.0442371	0.0398746	0.121153	0.0422527
Vmn2r-ps159	0	0	0	0	0	0	0	0	0	0	0
Vmn2r-ps54	0	0.0410169	0	0	0	0.0710783	0	0	0	0	0
Vmn2r-ps60	0	0	0	0	0	0	0	0	0	0	0
Vmn2r1	0.0858665	0.111061	0.0839964	0.436839	0.227136	0.102645	0.025782	0	0.164807	0.119221	0.0997926
Vmn2r10	0	0	0	0	0	0	0	0	0	0	0
Vmn2r100	0	0	0	0	0	0	0	0	0	0	0
Vmn2r101	0	0	0	0	0	0	0	0	0	0	0
Vmn2r102	0	0	0	0	0	0	0	0	0	0	0
Vmn2r103	0	0	0	0	0	0	0	0	0	0	0
Vmn2r104	0	0	0	0	0	0	0	0	0	0	0
Vmn2r105	0	0	0	0	0	0	0	0	0	0	0
Vmn2r106	0	0	0	0	0	0	0	0	0	0	0
Vmn2r107	0	0	0	0	0	0	0	0	0	0	0
Vmn2r108	0	0	0	0	0	0	0	0	0	0	0
Vmn2r109	0	0	0	0	0	0	0	0	0	0	0
Vmn2r11	0	0	0	0	0	0	0	0	0	0	0
Vmn2r110	0	0	0	0	0	0	0	0	0	0	0
Vmn2r111	0	0	0	0	0	0	0	0	0	0	0
Vmn2r112	0	0	0	0	0	0	0	0	0	0	0
Vmn2r113	0	0	0	0	0	0	0	0	0	0	0
Vmn2r114	0	0	0	0	0	0	0	0	0	0	0
Vmn2r115	0	0	0	0	0	0	0	0	0	0	0
Vmn2r116	0	0	0	0	0	0	0	0	0	0	0
Vmn2r117	0	0	0	0	0	0	0	0	0	0	0
Vmn2r118	0.0614889	0	0	0	0.024398	0	0.0553883	0.0280596	0	0	0.0267983
Vmn2r12	0	0	0	0.0301603	0	0	0	0	0	0	0
Vmn2r120	0	0	0	0	0	0	0	0	0	0	0
Vmn2r121	0	0.019727	0	0	0	0	0	0	0	0	0
Vmn2r122	0	0	0	0	0	0	0	0	0	0	0
Vmn2r123	0	0	0	0	0	0	0	0	0	0	0
Vmn2r124	0	0	0	0	0	0	0	0	0	0	0
Vmn2r13	0	0.0490754	0	0	0.0250918	0.028348	0	0	0	0	0
Vmn2r14	0	0	0	0	0	0	0	0	0	0	0
Vmn2r15	0	0	0	0	0	0	0	0	0	0	0
Vmn2r16	0.0308608	0	0	0.0294375	0.0244903	0	0.027799	0	0	0	0
Vmn2r17	0	0	0	0	0	0	0	0	0	0	0
Vmn2r18	0	0.0257702	0.0324839	0	0.0263521	0.0595437	0	0	0.0273155	0.13832	0.0289447
Vmn2r19	0	0	0	0	0	0	0	0	0	0	0
Vmn2r2	0	0	0	0.030317	0	0	0	0	0	0	0.0277036
Vmn2r20	0	0	0	0	0	0	0	0	0	0	0
Vmn2r21	0	0	0	0	0	0	0	0	0	0	0
Vmn2r22	0	0	0	0	0	0	0	0	0	0	0
Vmn2r23	0	0	0	0	0	0	0	0	0	0	0
Vmn2r24	0	0	0	0	0	0	0	0	0	0	0
Vmn2r25	0	0	0	0	0	0	0	0	0	0	0
Vmn2r26	0	0	0	0	0	0	0	0	0	0	0
Vmn2r27	0.214135	0	0.0299246	0.0291799	0.0242759	0	0	0.0837577	0	0	0
Vmn2r28	0	0	0	0	0	0	0.0257318	0	0	0	0.0248996
Vmn2r29	3.81349	0.559926	3.62988	3.3423	2.29033	0.600689	1.16072	1.41098	0.508741	1.37399	0.718776
Vmn2r3	0	0	0	0	0.0233418	0	0	0	0	0	0
Vmn2r30	0	0	0	0	0	0	0	0	0	0	0.026832
Vmn2r31	0	0	0	0	0	0	0	0	0	0	0
Vmn2r32	0	0	0	0	0	0	0	0	0	0	0
Vmn2r33	0	0	0	0	0	0	0	0	0	0	0
Vmn2r34	0	0	0	0	0	0	0	0	0	0	0
Vmn2r35	0	0	0	0	0	0	0	0	0	0	0
Vmn2r36	0.0307831	0	0	0	0	0	0	0	0	0	0
Vmn2r37	0	0	0	0.0241148	0	0	0	0.0230724	0	0	0
Vmn2r38	0	0	0	0	0	0	0	0	0	0	0
Vmn2r39	0	0	0	0	0	0	0	0	0	0	0
Vmn2r4	0	0	0	0	0	0	0	0	0	0	0
Vmn2r40	0	0	0	0	0	0	0	0	0	0	0
Vmn2r41	0	0	0	0	0	0	0	0	0	0	0
Vmn2r42	0	0	0	0.0203273	0	0	0	0	0	0	0
Vmn2r43	0	0	0	0	0	0	0	0	0	0	0
Vmn2r44	0	0	0	0	0	0	0	0	0	0	0
Vmn2r45	0	0	0	0	0	0	0	0	0	0	0
Vmn2r46	0	0	0	0	0	0	0	0	0	0	0
Vmn2r47	0	0	0	0	0	0	0	0	0	0	0
Vmn2r48	0	0	0	0	0	0	0	0	0	0	0
Vmn2r49	0	0	0	0	0	0	0	0	0	0	0
Vmn2r5	0	0	0	0	0	0	0	0	0	0	0
Vmn2r50	0	0	0	0	0	0	0	0	0	0	0
Vmn2r51	0	0	0	0	0	0	0	0	0	0	0
Vmn2r52	0	0	0	0	0	0	0	0	0	0	0.026832
Vmn2r53	0	0	0	0	0	0	0	0	0	0	0
Vmn2r54	0	0	0	0	0	0	0	0	0	0	0
Vmn2r55	0.0338031	0.0524662	0	0	0	0	0	0.0308511	0.0278063	0.0281611	0.0294648
Vmn2r56	0	0	0	0	0	0	0	0	0	0	0
Vmn2r57	0.0607257	0	0.0297017	0.11585	0.0240951	0.0272219	0	0	0.0249759	0.050589	0
Vmn2r58	0	0.0235924	0	0	0	0	0	0	0	0	0
Vmn2r59	0	0	0	0	0	0	0	0	0	0	0
Vmn2r6	0	0	0	0	0	0	0	0	0	0	0
Vmn2r60	0	0	0	0	0	0	0	0	0	0	0
Vmn2r61	0	0	0	0	0	0	0	0	0	0	0
Vmn2r62	0	0	0	0	0	0	0	0	0	0	0
Vmn2r63	0	0	0	0	0	0	0	0	0	0	0
Vmn2r65	0	0	0	0	0	0	0	0	0	0	0
Vmn2r66	0	0	0	0	0	0	0	0	0	0	0
Vmn2r67	0	0	0	0	0	0	0	0	0	0	0
Vmn2r68	0	0	0	0	0	0	0	0	0	0	0
Vmn2r69	0	0	0	0	0	0	0	0	0	0	0
Vmn2r7	0	0	0	0	0	0	0	0	0	0	0
Vmn2r70	0	0	0	0	0	0	0	0	0	0	0
Vmn2r71	0	0	0	0	0	0	0	0	0	0	0
Vmn2r72	0	0	0	0	0	0	0	0	0	0	0
Vmn2r73	0	0	0	0	0	0	0	0	0	0	0
Vmn2r74	0	0	0	0	0	0	0	0	0	0	0
Vmn2r75	0	0	0	0	0	0	0	0	0	0	0
Vmn2r76	0	0	0	0	0	0	0	0	0	0	0
Vmn2r77	0	0	0	0	0	0	0	0	0	0	0
Vmn2r78	0	0	0	0	0	0	0	0	0	0	0
Vmn2r79	0	0	0	0	0	0	0	0	0	0	0
Vmn2r8	0	0	0	0	0	0	0	0	0	0	0
Vmn2r80	0	0	0	0	0	0	0	0	0	0	0
Vmn2r81	0	0	0	0	0	0	0	0	0	0	0
Vmn2r82	0	0	0	0	0	0	0	0	0	0	0
Vmn2r83	0	0	0	0	0.0240652	0	0	0	0	0.0252631	0
Vmn2r84	0.123599	0	0.211589	0.206323	0.147127	0	0.0278341	0.0564027	0.0254176	0	0.0269337
Vmn2r85	0.308608	0	0.0301889	0.11775	0.0244903	0	0	0.0563316	0	0	0
Vmn2r86	0	0	0	0	0	0	0	0	0	0	0
Vmn2r87	0.216572	0	0.0907957	0.265607	0.0491045	0	0.0278693	0	0	0.0515488	0
Vmn2r88	0	0	0	0	0	0	0	0	0	0	0
Vmn2r89	0	0	0	0	0	0	0	0	0.0266856	0	0.0282772
Vmn2r9	0	0	0	0	0	0	0	0	0	0	0
Vmn2r90	0	0	0	0	0	0	0	0	0	0	0
Vmn2r91	0	0	0	0	0	0	0	0	0.0251948	0	0
Vmn2r92	0	0	0	0	0	0	0	0	0	0	0
Vmn2r93	0	0	0	0	0	0	0	0	0	0	0
Vmn2r94	0	0	0	0	0	0	0	0	0	0	0
Vmn2r95	0	0	0	0	0	0	0	0	0	0	0
Vmn2r96	0	0	0	0	0	0	0	0	0.0556895	0.0846002	0
Vmn2r97	0	0	0	0	0	0	0	0	0	0	0
Vmn2r98	0	0	0	0	0	0	0	0	0	0	0
Vmn2r99	0	0	0	0	0	0	0	0	0	0	0
Vmo1	0.29525	0.114597	0	0.14073	0.1172	0.13242	0.266209	0.269443	0.121505	0	0
Vmp1	59.1788	57.215	43.5763	35.6216	51.3783	37.0509	42.8486	43.3634	55.6496	68.2429	54.6354
Vnn1	0.261978	0.279551	0.064069	0.343603	0.2079	0	0.0884964	0.11955	0.269376	0.218251	0.142722
Vnn3	0	0	0	0	0	0	0	0	0.0369006	0.0747443	0
Vopp1	51.4335	24.2009	36.7021	38.6818	39.269	29.1235	38.1119	32.4394	31.6639	25.1444	30.5795
Vprbp	7.87772	11.1567	7.5269	8.42761	6.74234	12.75	9.40112	10.8875	8.07628	12.3272	6.90282
Vpreb1	0	0	0.121075	0	0.0982231	0.443907	0.11154	0.338758	0.101827	0	0
Vpreb2	0	0	0	0	0	0	0	0	0	0	0
Vpreb3	0.171817	0.266767	0.336307	0.163771	0.272835	0	0	0.156796	0.4243	0.429805	0.449591
Vps11	27.3037	24.6002	29.886	27.9091	22.3647	27.5658	23.0977	20.6399	29.1483	26.2444	22.4148
Vps13a	7.687	3.93359	5.507	8.6714	3.9163	4.3047	3.28406	4.2668	4.87229	4.912	2.18857
Vps13b	6.6016	3.55623	6.54982	7.73054	3.71144	4.76138	3.5362	4.50749	3.92474	4.24796	2.67078
Vps13c	8.84722	3.77904	6.49043	11.8583	4.16189	5.79766	4.24605	7.34284	7.55861	5.09597	1.70223
Vps13d	9.76677	4.5838	9.62734	11.0904	5.52384	5.55864	5.35749	6.92358	5.213	4.70152	3.51147
Vps16	22.905	25.1971	21.6005	22.1958	21.1737	35.2525	28.7226	28.6834	22.8836	19.9884	32.9645
Vps18	14.814	9.70485	13.4915	12.4532	10.7045	8.00584	9.21907	9.30715	10.6599	11.3788	9.77867
Vps25	53.7873	59.2251	56.7012	51.4142	57.1698	62.4829	64.5124	61.5343	61.3399	54.1548	85.3788
Vps26a	23.9743	36.0735	23.4268	23.6046	24.7046	28.3274	25.9926	23.9586	32.7533	43.3685	24.8162
Vps26b	19.9417	14.1231	19.7152	20.5919	16.5631	20.1955	20.6149	19.1452	13.338	15.1505	19.2713
Vps28	119.681	103.734	145.983	113.427	109.065	108.303	113.603	106.763	107.566	90.8684	155.246
Vps29	106.49	81.728	99.7048	87.4641	85.909	75.3461	76.794	68.1389	72.7554	90.7371	82.7717
Vps33a	33.245	19.7797	26.5922	32.6386	20.7143	26.8624	26.2658	26.4961	24.9372	19.6323	19.7129
Vps33b	9.29221	5.99746	8.5799	8.86366	7.25236	5.80144	7.56917	6.68943	7.16431	6.74473	6.04122
Vps35	85.7663	73.5011	80.9959	80.7379	67.3211	89.8357	81.404	75.9726	74.4793	67.6489	75.6743
Vps36	17.1135	35.7118	17.1989	16.2577	39.7963	39.7671	44.6403	39.1377	45.0883	33.9027	46.1516
Vps37a	14.5539	8.56478	12.8589	14.3094	10.9733	9.39592	9.21585	11.0178	11.0433	9.97182	6.51601
Vps37b	13.4715	27.2941	10.8436	11.3824	15.874	13.4012	18.9804	16.2788	18.9083	22.3411	20.693
Vps37c	11.139	9.35641	10.6082	9.90644	10.5557	8.0776	9.3848	7.59481	12.316	9.47084	9.93786
Vps37d	8.14777	5.33067	11.4321	10.1364	6.6091	5.5273	5.5147	5.38141	6.12971	5.13623	7.50504
Vps39	25.1153	14.5467	25.2889	23.2112	16.9322	15.4549	17.0797	18.0777	16.2985	14.1257	12.8789
Vps41	73.2179	32.6409	72.5487	71.1408	46.5012	35.8365	43.77	40.6487	41.3491	34.0876	43.7731
Vps45	14.0726	9.52686	15.5528	13.7378	11.4765	10.3887	12.5954	11.7506	11.5758	9.30395	14.7195
Vps4a	63.1504	35.9398	66.8401	57.4723	45.089	48.2393	52.087	50.1621	33.5203	31.1809	61.8141
Vps4b	18.4833	25.5061	18.1036	19.2364	19.7634	26.7469	21.1948	20.9352	26.6061	28.8994	20.6543
Vps51	19.6615	12.2669	19.6134	17.4722	13.6347	10.2872	14.9653	14.7538	13.2237	13.1185	14.2989
Vps52	50.4732	34.0481	44.8577	43.9853	44.0098	47.5116	50.4398	48.4439	37.9766	34.9687	54.1658
Vps53	28.5658	14.858	29.493	29.979	18.9642	15.5457	17.6213	16.8905	19.1088	14.5375	22.3557
Vps54	10.2669	14.3018	9.41098	11.9156	10.9326	19.5109	14.4588	14.62	20.8067	17.3303	12.3241
Vps72	17.9238	36.8092	20.3248	17.5387	23.5086	39.1875	34.6053	26.8742	24.0338	31.2269	40.3822
Vps8	15.4455	10.1834	11.8609	13.9067	10.7005	13.5527	16.1384	14.819	11.5254	7.88726	13.7117
Vps9d1	21.1369	11.3948	18.9948	18.6838	14.2463	16.2719	15.2569	13.6581	12.9125	10.4007	15.7952
Vrk1	2.81971	14.7168	3.23865	3.36538	7.92623	22.6245	11.4839	13.1644	13.0949	9.18179	13.9909
Vrk2	1.45593	6.17315	1.71527	2.1619	3.05449	3.75766	2.06511	2.36302	7.01972	8.19775	3.54146
Vrk3	13.9138	21.3436	13.2018	13.4485	19.9794	26.6612	23.3091	21.7447	22.7009	18.8813	25.6368
Vrtn	0.102882	0	0.0251521	0.0245275	0	0	0	0.0234671	0	0	0
Vsig1	0	0	0.0622329	0	0.0252415	0	0	0	0	0	0
Vsig10	0.927055	3.97884	0.925343	0.758019	1.81662	4.47784	2.9651	3.03907	2.91008	4.46012	2.83631
Vsig10l	0.943177	0.975919	0.680979	1.09251	1.12269	1.08718	1.53727	1.47569	1.21913	0.991473	1.13526
Vsig2	0.221248	5.38048	0.432923	0.351661	0.995086	0.396795	0.465189	0.336534	0.242712	1.47495	0.321482
Vsig4	0	0	0.0571135	0	0	0	0	0	0	0	0
Vsig8	0.163678	0	0.0533739	0.0430474	0.0432992	0.0489187	0.0491545	0.149382	0	0	0
Vsnl1	307.002	18.6283	310.805	277.801	164.2	8.1826	48.6536	56.5552	39.6974	70.271	70.2174
Vstm2a	35.6214	3.12946	44.335	47.2176	15.1244	1.36248	7.09836	5.19712	3.98276	9.13246	6.08489
Vstm2b	20.639	10.5006	22.7153	21.4341	10.1921	7.81368	19.6284	24.9057	8.4426	5.63674	19.2916
Vstm2l	33.9115	2.20524	35.9564	40.7077	12.8443	1.10774	7.01256	12.8533	9.55389	4.68371	8.40048
Vstm4	1.28599	1.37501	2.06868	2.04449	4.24083	0.947983	1.26135	1.06936	1.66901	1.83314	1.66892
Vstm5	5.26206	1.1937	8.9886	5.86851	3.27653	0.871001	2.00554	2.32737	1.23201	2.32688	2.64627
Vsx1	0.0865173	0.0167851	0.0211578	0.123797	0.0171639	0	0.019482	0	0	0.0180178	0
Vsx2	0.0242151	0.018792	0.0473882	0.184882	0.0754858	0.108596	0.152753	0.154789	0.0199184	0.0403557	0.0422246
Vta1	33.4367	33.3792	35.7712	30.9762	31.5514	32.9002	35.1869	29.2348	34.0713	30.6262	42.3892
Vtcn1	0.0599812	0	0	0.0572152	0	0	0.21612	0.0547433	0.0986788	0.0249843	0.0261411
Vti1a	22.8055	8.92471	20.2832	21.9639	13.3213	10.6026	11.2627	11.8749	12.087	10.1813	10.7068
Vti1b	128.252	54.4295	131.706	115.733	88.1516	45.8701	69.7073	67.6983	71.7274	71.0431	78.0872
Vtn	38.5152	13.3856	55.2376	51.0913	21.1813	9.34581	9.81159	13.1391	17.5726	23.5998	20.4949
Vwa1	11.2371	14.0987	13.244	7.60262	14.5544	8.43236	12.7079	12.1986	18.9547	12.66	18.122
Vwa2	0.0197973	0	0.0193656	0.0188853	0.03142	0.0177485	0.0713262	0	0.0651361	0	0.0172553
Vwa3a	2.18549	0.103572	2.54579	3.15115	0.556022	0.0897387	0.210367	0.456791	0.370502	0.514189	0.53801
Vwa5a	4.71812	20.2442	5.24619	5.76666	11.8457	7.97153	6.30799	6.4592	36.1804	27.4621	4.48176
Vwa5b1	0.657746	0.154676	1.73524	1.78727	0.126533	0.160822	0.430863	0.109148	0.114762	0.0996206	0.0868625
Vwa5b2	15.5711	0.824441	14.5347	11.9501	7.25421	1.20944	2.71874	2.90886	1.56051	3.31897	4.02721
Vwa7	0.124147	0.151394	0.0520454	0.0845928	0.422209	0.0476995	0.0479222	0.0971203	0.671041	0.369341	0.108206
Vwa8	11.1	4.79545	10.7696	11.1709	6.00416	6.55011	6.82241	8.29218	6.14152	6.11597	6.05863
Vwa9	8.68493	16.0027	6.95078	7.17795	10.3837	23.3802	20.3447	17.4894	12.4622	12.6714	21.4602
Vwc2	4.37785	0.535545	4.7887	2.81839	0.872786	1.75941	3.1468	1.69271	0.407993	0.610804	2.96991
Vwc2l	3.9807	0.139837	4.93541	3.57862	1.42992	0.014686	0.472144	0.627946	1.15878	0.559475	0.571116
Vwce	0.174474	0.0507743	0.106669	0.145631	0.0692269	0.039105	0.0982205	0.139334	0.0896958	0.16351	0.0760367
Vwde	0	0	0	0	0.0306268	0	0	0	0	0.0160751	0
Vwf	1.99177	5.07098	1.2187	2.5955	6.88016	2.36302	3.16783	2.93178	6.02304	7.58221	3.19855
Wac	30.7289	32.933	30.3479	30.9277	27.947	43.1138	35.4162	34.147	27.6253	30.6869	28.0429
Wap	0	0	0	0	0.301038	0	0	0	0.468171	0	0
Wapal	10.7405	16.7901	10.4313	12.5644	12.3355	23.8544	16.8507	17.4896	16.2644	14.8827	11.917
Wars	36.0788	46.518	42.2957	35.1882	54.4346	44.6024	40.912	41.2872	148.756	67.4945	41.7956
Wars2	3.15295	2.82528	2.36851	3.43981	2.83374	2.82664	3.21638	3.3864	2.56474	3.56961	2.18632
Was	0.879559	3.82847	0.86043	0.547149	2.8224	0.754312	0.861243	0.732941	10.0666	9.39864	1.66672
Wasf1	86.0867	23.74	67.4667	95.999	46.1735	29.6703	39.6915	37.1976	21.0966	28.4962	38.2458
Wasf2	6.30172	16.2137	4.89839	6.08303	11.6831	23.2708	13.0412	15.1832	21.4585	20.8413	7.3234
Wasf3	25.1154	7.26081	20.7645	25.4912	12.3436	15.2561	13.8795	19.2396	8.2974	7.161	5.60669
Wash1	9.17017	12.5813	9.78084	9.9587	10.9722	11.0452	11.4507	10.8653	13.5675	11.4492	13.1547
Wasl	37.0355	21.1754	37.9695	41.232	31.3873	30.5349	25.3914	27.5946	21.0592	23.8328	22.9348
Wbp1	22.3535	28.866	27.1941	20.7388	26.968	27.4489	36.7575	29.589	24.7823	26.2169	46.7908
Wbp11	37.1402	38.4152	38.7271	42.3538	34.3893	43.9668	36.1282	35.6062	36.2626	39.9414	40.1584
Wbp1l	12.9419	19.9084	11.9742	11.5961	19.2218	17.5173	17.8752	16.8951	24.4989	22.2858	16.919
Wbp2	187.448	87.3621	208.325	184.277	144.484	74.002	102.024	102.448	99.0507	105.034	129.954
Wbp2nl	0	0.0498274	0	0.0612295	0	0	0.0578473	0	0	0	0
Wbp4	19.5956	12.1481	19.1903	19.5685	14.9991	16.0219	16.2987	15.7383	14.0367	11.1188	16.2989
Wbp5	78.9494	193.154	112.163	90.8081	127.748	183.751	156.653	120.908	172.68	277.399	165.294
Wbscr16	4.64036	7.25572	6.01888	5.80332	7.17408	10.2007	8.08152	8.34475	9.78322	7.64582	12.2543
Wbscr17	17.3571	6.4161	18.6031	19.326	12.3831	4.54878	5.90158	7.01289	8.21175	6.27906	5.5041
Wbscr22	16.198	21.7023	17.1849	14.7183	18.5882	25.7602	23.9121	22.4245	20.0337	25.5335	27.6209
Wbscr25	0.115872	0	0.0755683	0.147365	0.122608	0	0	0.0352509	0.0317728	0.0643569	0.0336678
Wbscr27	3.60235	2.40551	3.74242	3.75591	3.32407	1.55224	1.78594	1.75858	3.51448	2.44265	2.65312
Wbscr28	0	0	0	0	0	0	0	0	0	0	0
Wdfy1	18.0811	17.8894	18.5962	16.2363	15.7303	18.8256	18.9736	22.2628	18.9448	14.3188	15.0217
Wdfy2	3.19763	4.18766	2.9326	4.23189	2.7914	4.08542	2.77257	4.15867	7.82555	2.99703	1.14977
Wdfy3	17.7986	9.3048	15.9334	20.6045	10.7163	13.7443	14.7968	16.3444	10.2302	9.5713	7.68808
Wdfy4	0.293376	1.46183	0.317174	0.441915	1.15786	0.179949	0.39633	0.436873	4.07032	4.05136	0.423911
Wdhd1	1.74342	21.9746	1.61563	1.68063	6.50959	36.1791	18.8435	21.9919	11.9401	7.33785	16.3792
Wdpcp	4.53004	4.74601	4.14656	5.06184	4.468	8.79017	7.86984	6.34932	4.17886	2.9113	8.12289
Wdr1	59.7037	96.3105	64.6179	62.1828	82.6056	71.1501	80.5091	80.2855	125.177	121.638	85.2891
Wdr11	15.1307	12.5099	15.178	17.5544	11.2613	15.7603	15.6677	15.218	11.8383	11.9192	14.3574
Wdr12	13.2002	14.5986	13.6985	12.7843	11.0421	15.3387	15.1659	14.2605	12.8431	12.1217	17.0427
Wdr13	62.2351	17.196	53.9561	63.8201	36.5458	20.6744	29.875	31.0681	22.7411	27.1607	26.9419
Wdr17	12.9417	1.65289	9.07212	13.8525	3.98154	1.81098	2.78271	3.26232	1.59711	2.04702	2.50369
Wdr18	19.938	18.6492	20.6144	18.4143	16.5764	16.573	16.865	16.2688	18.8332	21.3172	21.4296
Wdr19	6.57862	4.25656	5.75594	6.83865	4.09089	3.81254	3.56455	3.92886	3.91198	3.34006	2.36011
Wdr20	5.11621	6.14536	5.228	4.72479	5.27556	5.05447	5.54803	5.47244	4.66425	6.24405	4.82883
Wdr20rt	0	0	0	0	0	0	0	0	0	0.02978	0
Wdr24	10.466	7.34298	9.03496	9.33723	8.22573	8.21308	7.48301	8.54421	8.34056	8.71868	7.65673
Wdr25	2.89764	2.0422	3.70226	3.3281	2.95647	2.46534	1.86438	2.48268	2.4565	2.34004	2.86074
Wdr26	26.6882	31.7908	22.7313	24.9405	32.762	39.9714	34.4821	33.3545	35.8297	31.5798	25.1407
Wdr27	0.45441	0.0220402	0.277821	0.270912	0.0676134	0.0254625	0.0255824	0	0.0233616	0.165617	0
Wdr3	9.0015	19.4858	8.25357	8.41456	10.4014	21.8842	14.9762	15.2985	16.1259	16.5193	13.8236
Wdr31	1.93677	2.02774	2.38233	3.50777	1.24632	1.47498	1.42383	1.9431	1.0614	1.34376	1.12471
Wdr33	16.9683	19.3611	15.373	21.1757	13.4366	19.3894	16.1016	16.5528	14.4174	20.81	14.1192
Wdr34	16.0769	11.3554	18.4667	16.7557	11.7912	8.50307	13.6292	10.9634	8.91611	8.87954	15.589
Wdr35	14.0553	10.9122	13.6572	15.6316	21.5623	12.6089	13.2956	13.8752	23.5136	9.63059	10.243
Wdr36	12.9834	20.8785	12.1735	12.4361	16.2702	17.8918	20.4752	18.5171	19.4437	21.1669	18.4231
Wdr37	26.6322	11.6445	27.7633	25.7607	15.7716	15.415	14.2081	15.4605	13.3105	11.8466	11.8128
Wdr38	0.213524	0	0.417805	0.0678776	0.112981	0.0638229	0	0	0.117118	0.237238	0
Wdr4	6.361	8.30898	7.14983	6.53911	6.66237	8.11133	9.57272	8.13139	8.27072	7.37226	8.9018
Wdr41	14.6319	11.5714	14.9828	14.151	12.5369	12.8452	16.5831	16.6175	12.3902	9.35832	15.6048
Wdr43	9.50125	36.8318	9.86405	11.3293	17.7823	35.5188	25.1291	27.3441	30.7633	33.4887	23.5551
Wdr44	6.48654	4.56063	5.72871	5.98778	4.1178	5.6269	4.39854	5.22064	4.23862	6.13194	3.51002
Wdr45	27.1757	19.5945	27.1678	23.8356	21.1966	18.9821	15.9941	14.9921	16.5409	19.3258	21.818
Wdr45b	34.1049	37.7843	35.2493	35.9202	30.8778	44.8953	38.7073	35.0174	33.5653	30.0756	41.5836
Wdr46	3.80028	17.7528	4.69214	4.01202	12.8248	21.7006	20.3078	17.5777	18.1802	16.0147	24.9892
Wdr47	45.9949	9.91872	44.2291	44.9316	19.3211	11.8162	16.1333	17.9696	12.9438	13.169	12.6888
Wdr48	22.2219	19.7754	19.8274	23.3295	15.5575	23.9283	18.7101	18.6281	17.4505	20.7916	14.8949
Wdr5	11.9443	29.8747	12.3683	12.1635	16.9077	35.7917	28.7874	24.5524	21.8407	24.7412	25.7227
Wdr53	8.78357	7.8394	9.50335	7.31036	7.26621	7.94804	7.54289	7.76513	8.29279	8.50372	9.51625
Wdr54	10.3487	8.65766	11.2422	11.664	9.65353	12.5335	9.86965	10.8553	8.01662	5.26357	12.0683
Wdr55	7.65449	24.193	7.86829	7.03601	15.7596	18.5013	18.6404	18.2241	17.614	22.7383	21.469
Wdr59	9.80174	6.57917	7.97373	8.20485	6.92152	6.49861	7.5812	7.02023	5.99821	5.03199	5.37633
Wdr5b	3.2818	3.92653	3.52264	3.95623	2.71301	5.84414	3.57251	4.90876	3.78716	3.79758	4.68849
Wdr6	43.7859	27.3054	88.0994	72.6358	24.3533	35.2904	52.6345	41.3135	26.6147	24.2536	45.6755
Wdr60	10.1297	5.48663	9.03925	10.5899	5.67606	5.02258	5.06471	5.99991	4.71017	6.75058	4.79292
Wdr61	32.1965	50.1816	34.9153	31.585	52.6362	40.9245	39.3731	39.8138	72.1982	56.7232	48.386
Wdr62	0.594309	5.37233	0.612765	0.536298	3.61987	8.32316	4.5716	5.74667	4.22774	3.92031	4.00393
Wdr63	0.833091	0.235096	0.765548	0.60204	0.080134	0.0678995	0.045479	0.207366	0.14536	0.0841216	0.242047
Wdr64	0	0	0	0	0	0.0180703	0	0	0	0	0
Wdr7	39.1667	9.95606	35.5364	38.3843	17.6229	15.3544	19.0581	19.3323	14.305	11.2422	12.4828
Wdr70	7.09348	11.2117	6.64854	7.40375	9.34291	14.9174	10.94	10.2025	12.4952	11.8193	16.4777
Wdr72	0.145527	0.0112932	0.0711756	0.236007	0.023096	0	0	0.0398461	0.0598492	0.0484889	0.545405
Wdr73	12.1982	13.2683	11.2283	11.7403	12.5826	9.62006	10.1314	10.4187	12.7838	10.7783	12.7045
Wdr74	18.7553	36.3635	23.9309	19.1107	28.4699	37.6648	31.037	32.0861	30.2164	33.8722	40.9089
Wdr75	13.25	25.5665	15.5244	13.5295	15.6767	24.4067	21.9448	20.9428	20.2626	21.65	22.4949
Wdr76	1.44289	9.68558	1.58785	1.64052	3.26321	16.0401	8.03737	9.56396	5.68348	5.01807	6.09943
Wdr77	19.8787	31.1903	18.9565	19.7089	20.3433	28.5926	28.1395	27.5018	23.1239	29.608	26.8513
Wdr78	4.46254	1.95191	4.64302	5.84365	2.91346	0.618296	0.73081	1.31443	1.96879	2.04456	1.14919
Wdr8	15.3462	12.5096	14.6101	11.2969	13.3236	13.2059	12.7589	12.8309	17.7087	11.1559	14.0512
Wdr81	4.47925	6.22459	3.77379	4.24192	6.26985	4.62131	4.83907	5.50059	7.41319	6.59064	4.35039
Wdr82	42.2988	44.6338	42.3129	41.6535	38.224	55.9038	51.5004	47.1681	37.2428	40.9673	44.1171
Wdr83	16.1535	11.4656	17.4247	15.5371	12.1085	18.6323	18.4742	14.3645	11.1887	10.5268	22.8092
Wdr83os	40.1859	54.9979	40.8323	35.6408	44.0193	66.9419	77.0066	60.9523	42.8699	46.5759	101.597
Wdr86	1.45767	0.353522	0.623878	1.86827	0.253057	0.0816855	0.0820756	0.291017	0.262313	0.493379	1.38979
Wdr89	0.706153	2.03335	0.741916	1.02288	1.70188	2.18065	1.55484	1.45607	1.69591	2.1061	1.66414
Wdr90	4.15954	7.01627	2.77746	3.23149	4.8522	13.5538	9.7133	9.76365	5.14212	4.72	7.15297
Wdr91	12.9963	11.8901	11.9551	10.9184	12.4897	11.8122	10.7401	12.1062	15.1285	13.4838	11.51
Wdr92	7.12244	17.9461	8.59873	8.36381	7.9772	8.97194	7.06503	6.43878	16.9082	13.8003	7.56355
Wdr93	0.278242	0.215932	0.272188	0.232229	0.193208	0.31183	0.156653	0.158714	0.228882	0.260778	0.333483
Wdr95	0.0318105	0.0246866	0.217826	0.151716	0.151464	0	0	0.0290325	0.130835	0.424012	0.0831829
Wdsub1	6.81229	7.30466	7.07419	6.7517	6.01212	5.24866	5.68742	6.73525	6.3264	6.53468	6.47026
Wdtc1	18.916	16.4875	16.6728	18.6573	15.5929	16.9748	14.377	15.439	30.5294	18.34	15.0159
Wdyhv1	13.5396	10.4091	15.4331	11.2074	10.5432	7.90291	8.28649	7.86879	12.4529	12.3995	9.18676
Wee1	7.80484	13.3602	7.56832	6.86254	8.86842	14.2987	11.3092	12.1819	9.08086	9.2908	9.81969
Wee2	0.135351	0	0.105922	0.0258223	0	0	0	0	0.0222671	0	0.0235953
Wfdc1	5.24147	2.11998	6.5726	5.13941	5.62496	1.65498	2.92699	2.49286	1.94365	3.26045	3.92603
Wfdc10	0	0	0	0	0	0	0	0	0	0	0
Wfdc11	0	0	0	0	0	0	0	0	0	0	0
Wfdc12	0	0	0	0	0	0	0.120268	0	0	0	0
Wfdc13	0	0.0633516	0	0	0	0	0	0	0.0671591	0.204064	0
Wfdc15a	0	0	0	0	0	0	0	0	0.415122	0	0
Wfdc15b	0	0	0	0	0	0	0	0	0	0	0
Wfdc16	0	0	0	0	0	0	0	0	0	0	0
Wfdc17	0.249482	12.9787	0.244222	0.71311	2.37761	1.56719	0.450257	0.455321	8.21769	27.0564	2.8299
Wfdc18	1.39165	0.154346	3.30794	0.757885	0.315723	0	0.358653	0.181424	0	0.165801	0.520282
Wfdc2	0.963597	3.84682	2.0206	0.787406	0.43713	0.617366	0.124107	0.753754	0.566475	4.24609	5.28216
Wfdc21	0	0	0	0	0	0	0	0	0	0	0
Wfdc3	0.227518	0.0883004	0.222625	0.108465	0.270909	0	0	0	0	0.0948218	0.198394
Wfdc5	0	0	0	0	0	0	0	0	0	0	0
Wfdc6a	0	0.0916508	0	0	0	0	0	0	0	0	0
Wfdc6b	0	0	0	0	0	0	0	0	0	0	0
Wfdc8	0	0	0	0	0	0	0	0	0	0	0
Wfdc9	0	0	0.590152	0	0	0	0	0	0	0	0
Wfikkn1	0.0932489	0.217098	0.304063	0.0592988	0.493333	0.250809	0.223994	0.141843	0.588073	0.414312	0.270934
Wfikkn2	1.48282	0.159331	0.557883	1.5233	0.199132	0.245425	0.226028	0.249847	0.356526	0.513098	0.556745
Wfs1	36.012	12.7717	40.1837	56.1048	29.0584	7.43557	26.1562	18.9931	40.5582	19.6806	12.5327
Whamm	6.84682	5.01822	7.3922	7.03922	4.97051	4.84252	4.75107	4.25853	7.48838	6.14734	5.32686
Whrn	10.3227	2.33603	9.45972	9.19309	8.80605	5.26078	4.3072	3.86742	6.15447	2.29603	5.4689
Whsc1	19.8923	39.8441	18.3764	19.2759	28.5037	63.6533	45.6778	50.8425	40.2518	33.1385	32.9974
Whsc1l1	18.4481	18.8024	16.0178	19.0568	15.459	26.2662	20.2205	22.3774	19.6126	18.2111	14.3894
Wibg	14.8434	26.3121	20.1321	16.3331	22.6557	27.5265	25.3294	25.8863	23.8784	24.6347	38.0352
Wif1	1.20713	1.23989	0.937745	0.406386	0.845259	0.159159	0.25586	0.421241	0.146027	0.561986	0.247579
Wipf1	5.9652	27.5931	4.90156	4.50362	17.9741	30.9928	27.263	25.4472	25.5296	26.6462	21.8161
Wipf2	11.0669	4.87783	11.319	10.6993	7.83916	5.31557	5.26891	6.43259	5.25959	6.46436	5.10744
Wipf3	35.5539	7.03095	32.7362	51.7063	36.4996	6.81693	7.28315	12.1324	7.65596	21.5589	7.16778
Wipi1	10.9943	16.718	9.57497	10.316	13.7618	12.4623	8.97861	8.19861	15.074	11.7292	8.57088
Wipi2	34.5924	26.8143	34.1263	34.2545	27.4505	27.8074	23.6203	24.4184	27.4033	28.3578	23.4734
Wisp1	0.65107	0.904741	0.607241	0.60665	0.624778	0.420794	1.65011	1.56156	2.4036	2.38375	0.976561
Wisp2	0.0458654	2.77643	0.179476	0.13124	0.509594	0.452359	0.2066	0.293018	1.16966	0.726051	0.959551
Wisp3	0.17711	0.458187	0.17327	0.112611	0.234274	1.37634	0.638301	0.700442	0.339987	0.295148	0.360263
Wiz	13.1828	14.0027	9.81868	12.0809	11.7425	19.286	16.7686	16.9422	12.4397	12.7365	18.6523
Wls	27.3162	27.0025	22.9192	25.6418	21.8627	37.6517	28.8894	30.0295	28.8653	39.6366	31.2367
Wnk1	36.3245	43.9535	33.0103	33.702	39.8631	49.2343	38.6472	42.4533	46.2549	51.6267	25.7018
Wnk2	20.2281	2.06012	14.7237	18.5892	7.01716	1.4699	4.66389	5.25117	4.37831	4.35605	4.11234
Wnk3	4.27983	2.48048	4.89314	5.76275	2.32538	3.34161	3.08352	3.20046	1.93476	1.74114	1.61226
Wnk4	1.99496	2.65192	1.53586	1.95594	1.31923	2.69931	1.41419	1.58474	1.35224	1.60027	1.5617
Wnt1	0.0334183	0.0259345	0.065382	0.0318766	0.0265201	0.0299617	0.0301034	0.0609998	0.0274897	0.0278404	0.0291293
Wnt10a	1.64357	0.988533	0.482352	1.05819	1.69564	0.184202	0.740315	1.61253	1.65625	0.684656	1.03869
Wnt10b	0.500686	0.138772	0.489793	0.579921	0.0851438	0	0.0322164	0.03264	0.117676	0.685273	0
Wnt11	0.112339	0.0697656	0.24792	0.285838	0.138592	0.107461	0.0760281	0	0.0246458	0.356921	0.122778
Wnt16	0.295309	0.114592	0.240747	0.422493	0.117182	0	0.133025	0.404275	0.242938	0.287052	0.171618
Wnt2	1.89139	4.22738	0.777106	1.94842	6.36421	0.576567	1.0223	0.759532	3.64076	1.4812	0.989207
Wnt2b	1.94378	0.888301	1.96478	1.62759	1.1997	1.41347	1.12829	1.22212	2.34497	1.22341	0.451789
Wnt3	3.89405	0.251828	3.46734	1.0477	0.752728	0.447582	0.382232	0.797373	0.882902	0.207943	1.08786
Wnt3a	0	0	0	0	0	0	0	0	0	0	0
Wnt4	7.10147	0.671307	6.3956	6.06427	1.6443	0.216427	2.60928	1.781	4.35197	0.971976	2.40222
Wnt5a	2.55869	6.8541	3.83502	3.66119	11.7248	4.19945	2.76953	2.41349	6.15565	6.99655	2.39229
Wnt5b	0.831265	3.66585	0.887194	0.829016	2.9689	0.745366	1.02124	0.896694	3.76137	1.07039	1.35052
Wnt6	0.271368	0.150428	0.68263	1.22026	0.553775	0.0695157	0.104769	0.106144	0.350793	0.0645949	0.236546
Wnt7a	2.83672	3.37802	3.9949	4.73547	4.2305	4.42869	6.96058	5.5128	3.62074	1.40564	6.60765
Wnt7b	9.40459	38.7706	10.2373	10.6563	32.4678	18.8429	23.1942	19.06	35.3109	30.4643	18.5982
Wnt8a	0	0	0.0534161	0	0	0.0489576	0	0	0.044919	0	0
Wnt8b	0.0687799	0	0.0448538	0.131221	0.236515	0	0.0206507	0	0.0754333	0	0.0799326
Wnt9a	7.2851	0.79729	3.65452	3.54151	3.02026	0.879212	1.15675	0.767186	1.99746	2.04237	1.24147
Wnt9b	2.14558	0.432644	1.43774	0.225629	0.294937	0.196896	0.395629	0.955988	1.55636	0.0985108	0.309223
Wrap53	6.18295	11.4831	7.09142	6.38549	7.85093	11.4696	10.6791	9.92382	10.6286	7.70914	11.5227
Wrb	23.625	18.0381	32.3798	28.298	20.1108	21.2667	23.9736	21.5328	12.607	18.569	21.7568
Wrn	2.82542	3.57764	2.53159	3.65053	2.27265	5.54633	2.97063	3.49444	5.35012	4.02946	2.48598
Wrnip1	24.1847	22.0929	29.0997	26.6732	23.0874	28.3771	29.02	25.5751	20.7748	20.1724	26.1625
Wsb1	43.4095	80.3837	55.9374	60.6613	78.8553	66.2983	68.3949	85.6313	80.5836	68.7047	56.3436
Wsb2	123.965	52.1827	105.064	105.551	86.2748	55.7187	79.9321	68.6576	65.3956	72.9105	81.6714
Wscd1	34.1023	33.5979	39.9979	29.9625	57.147	52.3178	87.1773	66.3253	35.1883	16.2919	83.3843
Wscd2	12.6553	1.28439	9.33878	13.2275	4.90113	0.524759	3.4178	2.94742	2.4405	2.63972	2.79718
Wt1	0.100635	0.214766	0	0	0.0798593	0	0.0906462	0.0229617	1.15889	0.0628749	0
Wt1os	0	0	0	0	0	0	0	0	0	0	0
Wtap	24.7631	38.8434	26.0564	28.3405	27.2533	42.4889	36.4291	36.4465	35.1401	41.1838	35.3655
Wtip	2.47366	8.8308	2.90387	3.30323	5.07136	12.0874	9.58226	7.93933	6.85084	8.48401	10.7454
Wwc1	29.6357	15.8522	21.8338	25.5723	16.618	24.0338	23.0097	22.8883	13.7649	13.4146	18.7213
Wwc2	9.5666	9.48804	7.12555	9.45774	11.0093	14.0501	11.0393	11.2555	9.91979	7.52826	5.74313
Wwox	8.34256	7.6814	9.89008	9.0029	8.16346	8.39883	7.83359	7.19459	6.45551	4.74145	9.64454
Wwp1	14.8067	9.85932	12.2667	12.5301	12.7662	13.8844	13.0634	14.2013	12.4258	8.53219	10.028
Wwp2	9.54448	11.1102	10.5776	10.7588	8.24051	7.73948	8.43566	10.065	11.4525	11.8961	9.01994
Wwtr1	4.80001	51.7237	5.0726	5.47838	45.1424	18.523	10.0415	9.88054	69.2013	38.1486	7.38515
Xab2	16.726	22.9738	17.9545	17.5643	16.5387	25.1344	18.9063	20.0476	20.7229	18.4717	24.7199
Xaf1	0.966966	11.9252	1.0588	0.93768	2.95736	3.1702	0.88514	1.19321	26.222	12.3344	1.23349
Xbp1	40.474	50.7984	40.3874	36.2739	44.995	30.5891	48.692	38.7145	61.8722	52.1159	56.1866
Xcl1	0	1.045	0	0	0.534416	0	0	0	5.91048	2.43243	0.19571
Xcr1	0.017155	0.319505	0.0503422	0.0490949	0.108905	0.0922769	0.139061	0.0939422	0.366871	1.50046	0.119617
Xdh	0.991967	10.4178	1.64955	1.82949	6.38911	1.48217	0.759431	1.04115	43.0261	21.6355	0.878996
Xiap	24.3485	22.2815	22.234	24.1913	22.8357	28.3098	22.3722	23.0008	19.3089	26.3402	15.3883
Xirp1	0.0777432	0.0402201	0.0253487	0.0123608	0.0205637	0.011616	0.01167	0.0591292	0.127889	0.0539653	0.0225863
Xirp2	0.0622641	0.00483173	0.0182711	0.0237601	0.0642288	0.00558174	0.0112151	0.0397794	0.0153633	0.0103725	0.00542659
Xist	48.0607	64.9392	0.0243131	0.0637445	0.019693	0.0889927	92.991	103.974	71.3059	0.0482387	50.3095
Xk	6.09065	1.74318	5.70704	6.19854	3.66072	1.70295	3.19093	4.30672	3.53405	2.67486	3.00902
Xkr4	5.41024	0.197578	2.49049	6.7194	0.740801	0.34238	0.726187	1.1812	0.628258	0.530219	0.258896
Xkr5	0.0826725	2.35563	0.107831	0.0262856	0.830729	1.97612	1.77623	1.7601	1.67752	1.19357	1.63317
Xkr6	0.341768	0.217006	0.516688	0.47419	0.443812	0.66854	0.811633	0.425348	0.20446	0.258836	0.406229
Xkr7	0.983898	0.134744	0.679391	0.800511	0.275573	0.0778334	0.0782002	0.369756	0.214235	0.144644	0.0252236
Xkr8	1.53533	2.21471	2.80933	2.37785	1.93501	1.63553	1.43167	1.59909	2.88229	2.33219	1.27521
Xkr9	0	0	0	0	0	0	0	0	0	0.0349172	0
Xkrx	1.33234	0.18991	0.984137	1.11529	0.388394	0.0487551	0.195938	0.248162	0.447323	0.566283	0.308103
Xlr	0.85663	2.4228	0.949203	0.833364	2.51474	0.781399	1.25742	0.871017	6.03254	3.37876	1.73257
Xlr3a	0.348973	0.270834	0.731565	0.285296	0.276955	0.1788	0.0898283	0.0909983	0.0410125	0.332295	1.47759
Xlr3b	0.152671	0.315964	0.149357	0.242691	0.161553	0.04563	0.0458489	0.0464456	0.0418658	0.254407	0.443627
Xlr3c	0	0.0404205	0.0509518	0.0993492	0	0.0466988	0	0.0950664	0	0.130183	0.181607
Xlr4a	0	0	0	0	0	0	0	0	0.356542	0.300927	0.629672
Xlr4b	0	0.11609	0.0731566	0	0.118717	0	0.134791	0.116982	0.369249	0.673493	0.373394
Xlr4c	0	0.0543443	0.0685045	0	0	0	0	0.0639036	0	0.116694	0
Xlr5a	0.0497519	0	0	0	0	0	0	0	0	0	0
Xlr5b	0	0	0	0	0	0	0	0	0	0	0
Xlr5c	0	0	0	0	0	0	0	0	0	0	0
Xndc1	6.28983	14.2612	6.73284	7.37854	8.1352	21.0868	15.364	14.5034	9.39578	7.81323	13.8566
Xntrpc	0.50563	1.43215e-15	5.9206e-18	0.4917	0.048683	0.987306	0.352716	1.36856	0.000306602	0.000187151	0.213069
Xpa	6.67924	10.7335	8.46811	8.25288	7.39246	14.5108	11.5306	10.9894	8.28267	10.8981	13.5339
Xpc	6.51728	6.06256	6.9774	7.71558	6.35099	6.60415	6.29089	6.93632	6.30368	6.64925	6.49465
Xpnpep1	22.648	40.6384	20.8085	19.8429	31.949	44.7051	45.057	37.9143	43.6413	27.7019	53.0609
Xpnpep2	0.110421	0	0.108014	0.273872	0.0700991	0	0.0397817	0	0.0726607	0.0551892	0.0769948
Xpnpep3	3.06882	3.42344	2.79086	3.65924	3.29143	3.03072	2.05156	2.80084	3.4906	3.27545	1.42101
Xpo1	24.6947	63.4021	28.5412	28.6675	36.7308	80.6705	59.9001	61.9283	55.3094	44.5255	54.5537
Xpo4	2.81832	5.51987	1.8598	3.02985	1.95248	14.2177	5.74192	9.65603	4.58122	3.68931	1.8716
Xpo5	16.8831	23.1901	14.3211	18.7202	16.4461	30.123	23.1937	24.1651	22.0006	19.911	16.2358
Xpo6	27.7976	26.8713	25.412	24.3077	23.3519	29.4432	31.6516	30.507	29.8929	29.2301	31.7059
Xpo7	8.59001	7.64537	7.9555	8.74316	6.55506	10.5712	9.11175	9.16237	6.54802	5.60857	6.18527
Xpot	19.5277	35.8519	21.1881	21.9404	24.3002	50.4592	37.1649	39.9079	26.1119	20.9451	24.941
Xpr1	23.6584	14.9616	21.951	26.0348	18.5396	23.4005	24.1456	23.967	18.7726	14.4242	15.3835
Xrcc1	12.6758	32.7331	12.4	12.6211	22.7071	37.9492	31.3181	35.4167	27.0437	21.6147	37.735
Xrcc2	2.24509	7.32506	3.25882	2.90155	4.25286	14.2843	10.7418	11.4129	4.01114	4.78623	9.80536
Xrcc3	6.43399	5.60143	7.28436	4.89106	5.0022	8.14028	5.53096	7.06442	5.10448	5.52332	6.17757
Xrcc4	11.6066	12.7853	9.36634	8.87638	10.6122	14.6273	14.5048	12.0085	11.4406	10.6956	14.8272
Xrcc5	8.35273	18.992	10.0101	10.1431	9.61256	18.4316	19.3515	16.2312	12.3218	16.6644	18.4031
Xrcc6	10.224	29.8867	8.4829	8.63246	20.9154	39.7563	25.6863	28.8229	24.1722	21.3576	30.1689
Xrcc6bp1	7.10304	8.52154	6.52337	6.60284	7.08176	8.27151	6.43646	7.05772	5.89967	6.72327	10.9843
Xrn1	3.85825	4.2131	2.43965	5.03459	1.91351	8.58545	3.88454	6.06178	5.25888	4.17801	1.00883
Xrn2	25.1754	43.5882	21.5905	25.09	26.0352	57.2196	41.5007	42.9954	42.9669	41.3885	38.0149
Xrra1	0.537853	0.185511	0.233841	0.456045	0.3794	0.294686	0.0807479	0.163628	0.196634	0.248928	0.104181
Xxylt1	9.17348	8.53503	9.24254	8.58376	8.3508	7.37276	7.29482	7.4827	7.25788	12.4936	5.64282
Xylb	2.36075	3.76376	2.31232	2.63942	2.76203	4.56256	3.04208	3.76271	3.3815	4.1143	3.25813
Xylt1	6.08396	13.0429	3.42205	9.11639	7.92592	49.9994	47.6998	60.5011	9.52926	6.03963	10.871
Xylt2	11.4295	9.43063	10.4954	8.51111	7.76137	10.4291	9.03343	11.1118	7.85921	6.868	10.533
Yae1d1	12.5352	19.8572	10.6549	11.7644	18.4123	30.4659	25.987	27.0302	17.7894	14.904	22.9305
Yaf2	45.4268	26.2021	45.6097	44.3659	34.6594	30.4737	35.9546	34.2913	24.14	30.4667	39.8004
Yap1	7.89216	18.45	6.74403	9.22279	15.9635	5.89855	3.654	3.77008	17.2819	38.444	3.48448
Yars	35.1303	56.8253	37.5834	32.3176	51.6996	93.8291	81.3387	80.9008	59.8742	30.3754	88.7335
Yars2	12.3086	12.4262	12.6604	10.3391	10.7371	11.6753	11.1474	13.7179	11.016	12.9163	18.0556
Ybey	1.18179	1.34944	1.58538	1.32063	1.47367	2.02814	1.61183	1.78739	1.27755	1.26569	1.82463
Ybx1	58.8254	312.757	49.9251	54.7218	223.536	407.408	351.364	330.866	308.337	306.602	416.398
Ybx2	2.58877	0.410025	2.22248	2.9226	1.46753	0.0947426	0.42839	0.433958	0.434635	1.18853	0.276334
Ybx3	16.9474	119.638	12.3002	10.9156	122.457	138.214	98.6091	86.2912	72.1204	119.278	119.926
Ydjc	10.5747	2.88494	13.4179	11.5522	4.93395	1.49416	4.79293	4.5038	3.11092	3.47118	6.14591
Yeats2	9.46102	13.401	9.53889	10.6733	11.0959	21.1323	16.7901	16.2061	13.1985	9.20718	12.8892
Yeats4	27.8533	44.0655	28.4722	25.9971	31.1277	49.9501	49.119	44.1598	34.1276	30.9444	54.841
Yes1	5.0545	12.6429	5.55101	5.93046	9.11037	14.3899	12.5015	11.7403	8.158	9.92252	8.26432
Yif1a	11.3583	20.2661	13.2362	9.23991	21.6081	17.8726	22.6239	20.275	22.5362	21.7576	26.6954
Yif1b	26.191	35.9333	29.0912	21.1752	28.3511	25.8398	23.7375	25.9912	30.4833	27.3674	38.8416
Yipf1	24.0915	24.2459	24.4362	21.7217	20.0568	21.1664	21.8717	18.9637	25.9744	21.6184	27.4968
Yipf2	22.9929	23.0874	24.8599	20.7924	23.1108	21.2143	20.1202	20.3037	24.3394	30.5296	25.2539
Yipf3	28.0523	26.7308	28.8704	22.0155	28.5871	28.618	31.8107	26.6106	27.036	27.5784	35.63
Yipf4	27.6228	27.3999	27.7553	23.2734	25.3715	25.5054	22.2163	23.0896	22.9695	29.9449	24.1761
Yipf5	28.1758	25.832	26.5961	23.3336	26.6046	34.4253	28.0818	28.296	29.7634	26.9074	30.9149
Yipf6	12.6922	12.1075	12.4152	13.2935	13.7266	21.079	15.7643	18.2433	14.1679	11.6199	12.2475
Yipf7	0.0702884	0	0.068767	0.0670328	0.111574	0.0630281	0	0	0	0.117142	0
Ykt6	43.0374	51.7071	39.7305	39.5015	52.7229	65.4526	62.4019	56.8819	58.3216	44.6711	63.3563
Ylpm1	16.5954	12.1642	13.6479	19.1491	12.6763	17.4769	16.8064	18.5155	11.4584	11.5685	11.7502
Yme1l1	26.394	28.5795	27.6472	26.9464	23.1304	35.9649	28.8249	29.8336	29.9213	30.9141	28.1702
Yod1	2.61241	1.93374	2.08367	3.41221	1.70629	3.65722	2.58832	2.34761	2.38022	1.42289	0.718124
Ypel1	13.039	5.6549	10.8644	14.9407	6.78484	8.14351	9.59747	7.01323	4.16955	3.64774	8.94211
Ypel2	25.6792	2.45783	17.9204	18.4541	6.67743	1.68415	3.2162	4.90278	3.28191	4.21604	4.04601
Ypel3	158.994	53.4223	156.24	118.038	107.756	30.8707	62.2777	63.6381	64.2952	75.2605	102.757
Ypel4	33.1893	5.82372	33.0992	36.8558	18.7762	2.85137	10.6611	8.12345	6.69774	11.6603	13.4179
Ypel5	39.4178	26.5734	43.3824	41.5244	33.3342	15.02	16.4893	15.3897	33.0513	27.6632	20.1351
Yrdc	10.5898	17.5524	12.078	10.354	12.7967	12.1673	12.1778	10.3448	17.2488	20.5288	14.2416
Ythdc1	27.7482	29.9003	25.7375	29.383	27.479	34.3587	30.682	30.362	29.919	32.5029	26.0207
Ythdc2	8.16107	4.77077	7.1975	8.96299	4.59309	6.63943	5.70968	6.15786	5.20443	3.41395	3.80192
Ythdf1	25.4016	26.2899	22.3561	22.2915	25.1144	38.4314	29.8745	28.3925	26.3345	25.7314	26.2826
Ythdf2	9.26996	17.9771	10.5208	10.4035	11.7876	23.499	20.2046	19.8899	17.1057	14.8174	20.0271
Ythdf3	24.4036	24.6878	22.7208	24.3013	23.6991	27.1208	25.5572	24.2814	24.6019	26.9116	18.3305
Ywhab	248.529	142.993	289.917	261.356	173.324	171.624	195.264	178.936	155.351	148.937	193.697
Ywhae	420.455	406.925	422.402	410.28	428.573	596.941	609.746	544.367	398.12	310.611	646.613
Ywhag	359.639	116.92	374.593	340.406	201.367	67.9121	139.246	145.956	176.149	172.901	122.129
Ywhah	752.828	182.613	722.694	603.609	395.47	136.192	233.203	269.25	220.241	294.971	327.58
Ywhaq	242.458	191.724	265.604	213.18	174.054	173.621	192.006	182.343	149.719	222.659	235.94
Ywhaz	422.773	204.821	394.494	412.914	271.695	182.862	215.709	211.427	255.982	256.829	213.06
Yy1	18.9528	39.62	17.0371	21.0751	28.7533	47.4258	38.0525	37.5873	37.0239	39.9715	31.1059
Yy2	0.654272	4.61201	1.04003	0.728127	1.49272	3.59282	2.0627	2.21438	3.4085	5.42774	2.01976
Zadh2	14.2297	17.9943	11.2041	11.3042	14.6611	21.4992	17.3977	17.0323	16.3482	18.4415	15.5747
Zak	2.26673	6.07603	2.3978	2.66621	7.10747	6.59002	7.87412	6.84585	10.1616	6.09042	5.94355
Zan	0.0360068	0.0384194	0.0880495	0.0558203	0.0392856	0.0121044	0.0202672	0.0123236	0.0333165	0.0487357	0.0353039
Zap70	0.880468	1.9995	1.59368	1.43912	0.733378	0.42269	0.493918	0.386408	3.92983	6.6	0.657621
Zar1	0.203085	0.315237	0.662292	0.516484	0.107456	0	0.121994	0	0	0.789724	0.118033
Zar1l	0.209346	0	0.204838	0.499035	0.581615	0	0	0.0955272	0	0	0.27381
Zbbx	0.196308	0.025391	0.224042	0.312088	0.0259644	0	0	0	0.0269136	0	0.0855566
Zbed3	5.84352	16.8767	5.32931	4.88199	9.1402	18.5739	16.0282	16.338	13.5672	8.56159	21.3042
Zbed4	2.44208	5.07187	1.9055	1.993	2.86758	6.49198	6.07722	5.79758	3.5877	3.62161	4.29383
Zbed5	3.07363	2.77875	3.1307	2.84118	2.4643	2.72728	2.48327	2.40034	2.05915	1.90064	2.67913
Zbed6	9.43186	6.32928	4.67987	12.6778	3.00101	15.6041	7.29122	12.9887	7.94527	5.4908	1.33701
Zbp1	0.0809548	48.1448	0.119083	0.116376	7.5692	8.08414	1.04435	1.51834	139.203	88.5111	1.90074
Zbtb1	4.02367	8.62046	3.54044	4.224	5.82063	11.4949	7.38698	8.48676	8.25028	8.91666	5.52063
Zbtb10	2.08879	5.28562	1.70758	1.75201	3.8034	5.40053	4.50769	4.30092	2.83847	8.42202	3.1485
Zbtb11	12.2949	6.90789	14.1402	14.7627	8.28328	8.144	6.9759	8.67991	6.37058	8.47972	5.66306
Zbtb11os1	1.43642	1.35717	2.56618	2.5612	1.3383	1.792	1.63187	1.59594	1.23314	1.35301	1.96002
Zbtb12	2.78509	9.33194	3.58952	2.99378	6.03441	8.87869	9.91671	9.07804	6.76427	8.10298	10.7901
Zbtb14	10.8892	10.9872	10.0165	10.2842	9.05338	14.0322	12.7915	12.4476	8.0487	9.35951	11.529
Zbtb16	7.68218	1.49903	4.73837	10.0784	5.96632	5.83466	1.94056	4.86865	2.89659	4.36926	1.3987
Zbtb17	8.10894	8.2088	7.13453	8.12421	7.2437	9.32086	8.36485	8.02103	7.39663	8.18902	9.81207
Zbtb18	78.7728	35.883	59.6626	82.5467	69.876	47.8736	45.9495	42.0452	39.7285	53.0316	36.6396
Zbtb2	3.67902	6.77377	3.81053	4.35816	5.99165	8.92494	8.12213	7.30805	7.14024	7.15111	7.46134
Zbtb20	0.297003	0.818724	0.20937	0.306925	0.785625	1.27813	0.635201	0.872474	0.786116	0.91051	0.345169
Zbtb21	3.6879	4.99948	4.33068	4.68643	4.40984	5.37369	4.63374	5.27904	4.96492	4.91076	4.34584
Zbtb22	15.8422	13.6291	13.2538	14.2769	12.093	12.3637	13.917	13.1919	12.9074	15.0077	14.2822
Zbtb24	5.85109	5.96552	5.48333	6.45603	5.65382	6.42688	6.20794	5.60434	6.13943	6.19158	5.40548
Zbtb25	6.99596	8.54284	6.97457	7.32594	6.51469	11.5622	8.71926	8.20828	8.12557	6.72561	7.71912
Zbtb26	2.89695	3.75801	3.20028	3.23105	3.39674	4.3931	3.7645	4.09096	3.27189	3.37356	2.19831
Zbtb3	2.6991	2.38835	2.59781	2.5517	1.87184	1.82059	2.2013	2.56338	2.04256	2.31873	2.83396
Zbtb32	0.871443	0.676309	0.583298	1.00617	0.727991	0.205618	0.12396	0.502316	3.58445	3.24812	0.159925
Zbtb33	7.10656	9.6089	6.43318	8.6319	7.71372	15.3367	14.3173	13.054	8.0844	8.44034	8.63846
Zbtb34	5.09233	3.55028	3.05382	3.96434	2.96502	3.95826	3.91436	3.53653	3.77851	3.96549	2.28189
Zbtb37	0.435423	1.21337	0.445288	0.77409	0.455467	2.21797	0.855684	1.66186	1.07446	0.774889	0.534771
Zbtb38	10.626	6.55905	7.79126	11.0532	5.69579	16.3812	9.11507	10.6218	6.70548	9.4604	3.1362
Zbtb39	2.30018	5.0295	2.2251	2.4004	3.30762	6.02674	4.8873	4.48864	3.90926	3.76847	2.78009
Zbtb4	23.0657	5.52465	21.7079	22.7733	14.5799	6.18443	7.3192	8.47676	7.99422	10.6294	7.7101
Zbtb40	2.92849	3.63607	2.44509	2.24496	2.67237	4.17239	3.96568	4.09509	2.4861	3.63285	3.29983
Zbtb41	4.37455	6.33027	4.58589	5.037	4.85122	8.93624	7.05618	6.93795	5.30858	5.35371	4.17986
Zbtb42	0.155531	1.03455	0.30428	0.529872	0.687632	0.876459	0.14009	0.40557	1.73621	1.40667	0.329222
Zbtb43	9.4604	8.04541	7.78914	7.86144	6.93234	8.20378	7.21807	7.25761	8.20172	7.11615	5.3326
Zbtb44	3.67459	5.03395	4.17351	4.34792	3.96149	5.21636	4.42623	4.10931	3.69086	4.76353	2.83827
Zbtb45	8.85113	7.39074	8.25673	8.22889	6.04613	6.5629	8.20891	7.77138	5.59134	5.78718	10.6126
Zbtb46	2.82729	1.5748	1.77709	2.93594	1.16575	0.815404	1.08269	1.40313	2.62654	1.45712	0.97696
Zbtb48	3.3276	5.10931	3.85025	3.82252	3.57778	5.26113	4.70588	4.86573	4.0618	4.76944	6.20658
Zbtb49	3.00341	2.79693	2.65695	3.23865	2.48701	3.88681	3.22287	2.9795	2.55643	3.1982	2.50403
Zbtb5	3.34	6.65126	3.42435	3.16177	5.47712	8.51885	7.72756	6.10375	8.33914	3.87647	6.69594
Zbtb6	5.13386	8.17702	4.52791	5.60397	7.43987	9.5823	7.94418	7.15896	9.04081	7.54348	6.07374
Zbtb7a	17.3237	7.96535	11.449	14.3847	11.1252	6.63246	6.56161	9.47119	9.94064	10.7375	5.83286
Zbtb7b	7.51631	12.0709	7.10734	4.83977	9.54325	4.67952	3.74233	4.23032	14.5975	16.4706	4.84065
Zbtb7c	0.968061	2.56458	1.82857	1.67182	3.39063	2.13974	2.54059	1.94986	5.35413	0.4171	2.18211
Zbtb8a	4.10877	5.35139	1.78251	2.96494	3.09055	5.34954	4.08749	4.66298	2.88025	2.88725	4.57806
Zbtb8b	1.69738	0.475666	2.39833	2.42874	1.34696	0.0422707	0.254814	0.279709	0.639918	0.628434	0.369866
Zbtb8os	28.7425	31.0021	28.1279	26.5343	26.9025	28.4965	24.825	28.1629	36.7313	32.7924	35.4906
Zbtb9	7.96037	7.88028	7.70444	8.02266	6.89745	8.19601	7.65185	8.18943	7.21898	7.47506	5.9088
Zc2hc1a	22.5048	6.757	22.1494	21.4677	12.0642	4.7291	7.88421	8.76664	7.31358	9.5559	7.74982
Zc2hc1b	0	0	0	0	0	0	0	0	0	0	0
Zc2hc1c	0.783815	0.700822	1.33342	1.02405	0.58142	0.48883	0.445069	0.544306	0.644709	0.553561	0.460394
Zc3h10	6.59475	8.59936	7.46404	6.21721	7.08965	7.97534	7.59874	6.75367	7.1912	9.39126	9.22434
Zc3h11a	39.3172	51.2199	35.5151	42.8959	38.8071	59.0425	46.7274	44.8609	43.2897	46.9128	35.5235
Zc3h12a	0.585983	2.59857	0.382146	0.532349	1.79363	0.800548	0.377024	0.483877	6.42684	4.25396	0.997204
Zc3h12b	3.81894	0.785543	2.09289	4.65246	1.29619	1.65001	1.47126	1.51177	1.02186	0.93906	0.340885
Zc3h12c	2.87006	3.58457	2.69896	3.79554	2.2579	4.01956	3.17291	3.76617	4.14379	3.46803	1.29904
Zc3h12d	0.0374623	0.770404	0.0916131	0.0714737	0.312142	0.100756	0.0337423	0.0683823	1.66396	2.49652	0.032652
Zc3h13	16.9843	10.1686	15.0398	18.3933	11.3335	16.272	13.9033	15.7142	11.7677	8.65419	11.2708
Zc3h14	24.2899	39.5635	22.9797	26.177	25.6134	43.2969	37.6284	36.1111	31.7322	39.4241	31.2711
Zc3h15	67.3897	70.4653	69.0181	65.2575	63.3881	79.4571	76.6907	75.6716	75.4694	68.7694	80.3285
Zc3h18	11.9158	20.5969	11.3008	10.964	16.7578	29.8052	23.169	25.2663	20.573	17.3738	23.9948
Zc3h3	7.58707	6.12192	6.21879	6.28573	6.72039	7.63406	6.47863	7.0516	6.46978	7.05476	6.45122
Zc3h4	10.6787	13.385	9.21167	10.4493	10.2478	21.0949	17.3346	18.2957	12.7692	12.4011	12.3879
Zc3h6	5.01542	1.56164	4.81513	5.92155	2.76381	2.62285	2.14709	2.317	2.5592	2.25653	1.91584
Zc3h7a	13.1485	26.2415	12.2379	14.3446	16.8133	26.9315	24.1045	20.8127	32.031	30.283	18.6066
Zc3h7b	39.9119	29.0519	31.5056	37.7479	32.0939	44.097	44.9535	43.9672	33.2141	25.3492	34.3989
Zc3h8	5.06094	7.20089	5.00269	4.87726	4.76965	5.86138	5.0346	6.15855	4.4671	4.656	5.00925
Zc3hav1	0.883358	23.6549	1.00685	0.958973	6.66513	19.7431	7.43293	10.7566	23.9911	19.3698	4.2369
Zc3hav1l	1.28026	2.96259	1.2523	1.88152	1.47352	4.36343	4.39409	3.35804	1.43248	2.25773	2.40255
Zc3hc1	12.2894	17.5762	10.9918	13.6475	12.4002	19.8337	19.2561	19.7883	17.1865	15.1754	22.5348
Zc4h2	11.9624	10.8401	12.3679	11.5196	10.0397	16.6979	18.2278	15.5053	5.39156	5.96762	18.5131
Zcchc10	5.76471	14.054	6.96692	8.27901	10.4963	11.8588	10.7553	10.089	12.2756	11.4157	10.0514
Zcchc11	6.40396	10.0167	5.93447	7.10954	7.28077	18.9354	12.8959	12.5327	9.35384	5.66709	7.74665
Zcchc12	43.9442	6.53225	113.815	84.7015	8.21237	5.7825	17.8565	11.1074	4.4062	4.64458	14.9916
Zcchc13	0.0811719	0	0	0	0	0	0	0	0.0667876	0	0.14154
Zcchc14	13.6157	21.8822	12.8058	16.0225	16.5808	26.6783	24.6098	22.547	14.0347	14.5722	15.5114
Zcchc16	0.806232	0.115254	1.61882	1.35602	0.740801	0.0951056	0.095551	0.116184	0.122161	0.212088	0.129448
Zcchc17	40.1349	27.7851	44.318	32.9554	32.7014	33.2193	34.9845	32.8904	28.9161	24.6855	46.9442
Zcchc18	111.925	16.5591	157.662	146.197	50.0115	13.5504	33.6444	44.2113	22.1072	28.1951	32.7866
Zcchc2	6.45108	8.57516	5.96371	6.07798	6.86428	7.83238	7.6155	8.61403	10.9824	8.70827	5.29451
Zcchc24	33.6016	70.9321	35.5179	35.1379	63.4919	156.761	137.442	111.443	55.2479	33.9144	90.2975
Zcchc3	3.67694	7.01638	5.00106	4.78073	3.47746	8.738	8.03045	7.33232	4.26746	3.52462	8.86838
Zcchc4	4.62511	6.0432	4.84798	4.61	5.21505	5.84125	5.04931	4.75861	5.70854	6.95348	5.51108
Zcchc5	0.0264746	0	0.155387	0.530338	0.210092	0	0	0.0241627	0	0.154383	0
Zcchc6	15.3577	17.8398	10.4824	14.1038	14.9816	21.4904	14.8157	15.4247	25.0281	16.659	12.5882
Zcchc7	16.9402	12.5159	19.1091	17.2322	15.5764	13.4225	13.6267	13.3785	12.2636	12.6024	14.8477
Zcchc8	7.49777	16.0424	7.70092	8.54889	10.9929	22.534	16.883	15.7065	12.0993	12.9226	16.3686
Zcchc9	7.57088	16.536	6.93047	7.32399	13.133	16.4861	14.4703	13.7205	12.1454	11.3546	15.7454
Zcrb1	53.3122	57.3912	60.3268	48.6823	49.4772	57.013	53.3378	50.4023	47.9529	58.0595	77.643
Zcwpw1	3.23287	12.879	3.47879	3.49485	8.5804	15.7164	11.7784	9.11389	9.27826	4.60857	11.0215
Zdbf2	3.14349	0.248084	5.38788	5.25628	0.967765	0.111445	0.234597	0.470099	0.365201	0.409297	0.273467
Zdhhc1	14.5678	6.39538	16.1995	14.7894	10.1972	5.07745	7.5644	6.77253	6.9075	7.77662	9.12383
Zdhhc11	0	0	0	0	0	0	0	0	0	0	0
Zdhhc12	7.51078	14.658	5.11954	4.57039	9.69241	5.84329	7.71557	6.42317	11.4577	19.0492	9.3886
Zdhhc13	11.9352	16.1007	9.80992	9.84785	12.3417	12.9705	12.4691	14.3738	14.6861	17.8044	13.7279
Zdhhc14	18.322	6.8381	15.3589	14.5011	7.94326	4.43107	8.81382	7.47252	7.22747	5.57287	8.68116
Zdhhc15	2.46329	3.92991	2.70566	2.95378	2.80644	6.84701	5.97409	5.9031	2.32038	2.57917	4.70168
Zdhhc16	9.26689	15.822	10.2311	7.5341	12.4673	19.3475	16.9353	16.1096	14.7747	16.2502	18.6947
Zdhhc17	40.7642	18.2329	37.0513	38.6629	25.7291	28.7216	27.3592	29.0715	19.1046	17.5305	21.6776
Zdhhc18	9.14596	17.5417	10.3707	10.4797	14.9735	14.2818	13.2358	14.1378	16.1986	24.3903	13.5499
Zdhhc19	0	0	0	0	0	0	0	0	0	0	0
Zdhhc2	29.0009	18.5591	26.1754	21.7871	23.1398	44.4113	67.6146	59.424	16.5535	11.2379	45.0224
Zdhhc20	16.4752	19.1662	20.5251	20.1571	18.4683	25.3931	21.5967	22.2467	19.5537	19.2766	18.3268
Zdhhc21	11.0479	6.85995	8.39581	10.3437	7.40172	8.58459	7.73034	8.50557	7.76355	6.14443	5.32533
Zdhhc22	33.4166	3.50769	24.553	16.5539	6.79692	1.59988	8.79027	10.6358	7.73135	2.57731	3.7332
Zdhhc23	4.12481	0.671248	4.62127	6.40834	3.06254	0.298281	0.959135	1.45723	1.80627	1.99573	0.115999
Zdhhc24	16.0546	10.7626	16.9594	14.2346	12.5971	8.3877	10.1394	8.9273	11.3146	13.2233	9.78188
Zdhhc25	0	0	0	0	0	0	0	0	0	0	0
Zdhhc3	12.9176	10.5091	12.2877	11.3262	11.3617	15.5982	15.8065	15.1624	10.1285	11.4778	15.775
Zdhhc4	14.2252	19.1626	14.4688	17.0333	17.0097	22.5328	16.9391	15.7279	17.323	18.4847	22.6173
Zdhhc5	17.1054	23.2548	16.512	15.5049	21.1642	24.3284	20.9377	20.8793	24.8465	25.2432	16.9966
Zdhhc6	16.6245	30.4355	16.4094	16.321	26.2845	36.7594	32.1781	33.2509	29.0283	26.6193	35.7649
Zdhhc7	11.9984	11.3946	12.2462	11.8895	10.6736	13.827	12.1155	11.6007	10.6131	9.99535	13.7532
Zdhhc8	22.0809	11.1646	16.4287	17.3496	14.4071	11.4959	13.3101	12.9595	8.61794	14.7198	11.6126
Zdhhc9	40.5454	15.7729	24.5915	21.0511	23.8113	18.4085	22.7145	25.2953	17.8743	16.4546	25.2237
Zeb1	17.5426	48.3649	19.3397	19.7812	40.2411	129.027	116.914	101.763	31.3235	19.422	72.552
Zeb2	23.0656	21.9349	15.0307	22.721	18.9437	24.0326	20.1716	19.0753	21.6796	20.4755	13.5873
Zeb2os	3.94191	3.67724	3.43365	3.33242	3.67737	2.56896	3.35511	2.77187	7.18227	5.20958	5.42914
Zer1	48.1882	13.9879	49.877	49.1575	28.5899	15.4598	19.0798	22.164	15.3583	17.1923	21.4694
Zf12	0.0665895	0	0	0	0	0	0	0.0607728	0.0547853	0	0
Zfa-ps	0	0	0	0	0	0	0	0	0	0	0
Zfand1	11.9715	11.2216	16.4268	14.7299	12.051	12.4999	12.5132	12.9597	11.9377	9.84502	16.0831
Zfand2a	28.1889	16.2116	24.6474	22.9302	18.7815	13.1182	13.1154	14.2028	17.3818	19.5984	14.1728
Zfand2b	15.1543	12.7411	14.9188	11.6607	13.3147	11.3133	11.5016	11.086	11.2608	11.3706	18.1854
Zfand3	28.7598	39.5306	28.3393	28.8095	39.9938	50.1683	49.8364	44.0763	45.8313	39.0303	52.7822
Zfand4	2.26957	7.20017	2.68794	1.5093	3.88185	5.85182	3.49529	3.82938	4.24936	8.68153	3.74713
Zfand5	30.0278	15.9875	23.8163	24.5288	21.6144	12.7114	14.3747	15.4588	19.3397	32.2189	16.5898
Zfand6	33.3025	44.0104	31.5628	26.6662	35.7763	43.5697	42.0844	37.439	40.2197	53.6385	43.9556
Zfat	1.75075	2.55249	1.5886	2.20853	2.41142	2.95814	2.96694	2.62155	2.35752	2.12483	2.30275
Zfc3h1	13.3121	11.1367	10.3325	14.5477	11.448	18.7161	13.9	14.7674	12.3112	13.4866	9.34793
Zfhx2	7.25404	2.14509	4.87034	7.77202	4.38013	3.20149	3.0617	4.06642	2.04057	2.63858	2.35683
Zfhx2os	7.99891	1.99529	4.2229	8.41718	2.64489	5.52091	4.28891	4.95383	2.37604	2.59145	1.8814
Zfhx3	1.29508	1.36566	1.61547	1.00736	0.601548	0.732186	0.573011	0.54364	0.920426	1.38692	0.566322
Zfhx4	2.52333	0.424049	2.76688	2.50949	0.497377	0.148883	0.270192	1.02193	0.13219	0.535483	0.354857
Zfp1	11.9173	9.46443	10.4564	12.2202	9.77088	9.72524	9.51633	9.35149	8.88611	7.246	10.5061
Zfp101	5.16812	5.94921	4.80278	4.71072	3.75948	8.34023	6.8019	6.99659	3.61349	5.42956	6.10641
Zfp105	3.00925	8.12714	3.96435	3.75056	4.83996	9.24537	8.71102	7.58017	7.26139	6.81928	9.82795
Zfp106	42.0325	31.9411	36.4325	46.7988	30.2991	39.1922	31.0413	35.7955	32.0483	37.0044	22.0905
Zfp108	2.92831	1.41452	2.1338	2.13771	2.13412	2.30391	1.91103	2.34534	1.15523	1.46867	1.97944
Zfp109	3.02451	1.7493	1.95382	2.77619	1.74351	1.73953	1.77343	2.39582	1.71336	1.7352	0.920211
Zfp11	2.90337	2.95339	2.7633	2.8632	2.59972	4.15059	3.09216	2.93632	2.58176	2.5166	2.06892
Zfp110	5.52478	12.7441	6.21286	6.22469	7.74999	15.4248	12.4995	10.9582	10.4485	12.4479	11.0907
Zfp111	1.95102	4.32109	1.85684	1.62984	1.91638	4.69879	3.21988	3.70571	3.1834	3.07457	2.2795
Zfp112	3.61215	1.1281	3.36104	4.26512	1.88764	1.67842	2.00371	1.74887	1.53993	1.35773	1.45901
Zfp113	2.18013	4.04406	2.29218	2.31335	2.65509	5.15263	4.26305	3.99018	3.11646	2.34038	3.08897
Zfp114	0.534106	0.718465	0.626983	1.01892	0.42386	2.17086	1.3151	1.91735	0.673682	0.889931	0.682825
Zfp119a	1.29782	2.19751	2.15447	1.91313	1.87263	2.29195	2.3737	2.26127	1.8764	1.7693	2.26257
Zfp119b	1.10802	1.15757	1.08394	1.2601	0.946975	1.91049	1.30532	1.47798	1.26207	1.02965	2.34035
Zfp12	8.16809	7.45011	7.6105	8.03359	6.43615	8.63836	8.6687	8.19698	5.61824	5.60959	6.78355
Zfp120	4.69885	5.5401	5.26045	6.23623	4.38364	5.67417	5.4274	4.80022	5.05315	4.39525	4.52443
Zfp128	3.00937	2.53777	3.297	2.9473	2.30846	3.48934	3.10812	3.29591	2.02977	1.6211	2.67543
Zfp13	7.54784	5.13265	7.67609	6.37975	5.66372	6.86775	5.82322	6.47945	3.59626	3.9846	7.06782
Zfp131	18.6072	31.9872	15.9444	18.4555	22.4707	48.2912	33.874	36.2922	25.3792	18.0224	28.5012
Zfp133-ps	0.568204	0.441008	0.635343	0.619263	0.579847	0.218372	0.219445	0.444484	0.400726	0.338224	0.212311
Zfp14	5.32526	1.92641	5.2318	4.64933	2.56085	2.79838	2.78419	3.10279	1.72631	2.10549	3.4422
Zfp141	6.81948	7.43793	7.65113	7.61268	6.71037	7.08174	8.44705	7.91019	5.91858	6.379	6.601
Zfp142	6.79891	7.53943	6.52254	7.28242	7.45409	10.8647	8.69587	8.97745	7.90834	6.73556	7.33695
Zfp143	5.43038	10.094	4.40142	4.81006	6.1767	16.6457	11.7627	10.998	9.08255	8.65979	11.3824
Zfp146	17.7629	38.5617	20.0083	19.0183	26.0269	52.9566	40.7349	42.1357	27.955	30.8169	32.2431
Zfp148	13.7488	11.266	10.8425	14.6216	10.1925	14.8558	13.6107	13.9016	9.98437	11.1218	10.11
Zfp157	4.82204	4.85239	5.44461	6.01964	3.63339	6.45231	6.37925	5.00172	3.30713	3.73063	5.51225
Zfp160	8.21059	9.81711	9.06276	9.94032	9.0573	15.0672	11.7778	10.6761	11.1892	12.3112	9.85989
Zfp169	4.24211	2.04924	2.8752	4.00458	1.97585	2.51333	2.21137	2.27395	2.19975	1.84484	1.13393
Zfp174	1.92159	1.01717	1.85475	2.01525	1.19159	1.44888	1.30662	1.44021	1.06764	0.985827	0.687669
Zfp180	16.5415	14.8421	14.7553	16.2847	14.7376	15.9606	15.4132	16.9669	11.8875	14.9106	14.7309
Zfp182	2.9715	3.11276	2.99149	3.46213	2.69638	3.69905	3.18135	2.73519	2.11191	3.16033	2.56077
Zfp184	1.13216	4.59581	1.41988	1.30148	1.63563	4.52863	3.05946	3.23235	2.72223	1.11245	3.21354
Zfp185	0.911791	0.336944	1.12501	1.98719	0.396398	0.214091	0.273635	0.316877	0.23214	0.795715	0.586366
Zfp189	3.39952	4.13461	4.01579	6.0502	3.72941	6.16377	4.96958	3.82034	4.78392	3.30384	3.93221
Zfp191	17.1478	34.2329	16.7012	15.1959	25.1054	68.6688	52.762	50.3309	26.7384	15.0095	38.2542
Zfp2	10.6668	5.57987	10.0034	10.7571	7.41549	11.2436	9.68139	8.04304	3.5072	4.20197	8.66129
Zfp202	1.62557	4.06139	2.32701	2.32603	2.42261	3.67891	3.26758	3.3653	4.14173	3.78164	3.09288
Zfp207	57.5478	94.8554	59.1929	66.0607	68.0754	124.611	111.89	101.754	78.71	86.6946	98.656
Zfp212	6.34975	9.53698	5.95406	6.47067	6.32672	11.9307	8.87738	8.22778	6.84305	8.49994	10.184
Zfp213	3.20096	7.29277	3.10253	3.55758	4.63758	8.24086	6.66609	7.12936	6.35311	5.74913	8.13989
Zfp217	0.865759	5.68484	0.849122	1.23582	4.44184	2.34675	1.58351	1.73087	7.5811	9.61394	1.02432
Zfp219	12.4437	28.9638	15.1099	13.0663	24.273	35.493	32.8786	28.0625	25.3156	19.0948	30.9318
Zfp229	1.0289	2.64405	1.23744	1.28723	1.43216	3.46281	2.71937	2.87874	2.0533	2.33236	2.20518
Zfp235	5.03886	2.9371	5.67385	5.81074	3.69647	3.6742	4.23605	3.86304	2.83682	3.28339	3.7673
Zfp236	6.76441	6.23539	6.21516	7.10833	5.6432	10.2955	7.92621	8.21252	5.82334	5.6147	4.43713
Zfp239	27.5283	8.83073	24.3143	26.2596	16.4266	10.313	14.4182	14.227	9.14818	9.27931	14.0259
Zfp248	5.9157	3.49618	5.8485	5.28168	4.15979	5.56777	4.45611	4.15023	3.72304	3.38465	3.24783
Zfp251	16.2032	9.70012	14.2326	16.2347	12.2107	18.3607	17.4341	16.2369	8.72205	8.86991	13.1429
Zfp26	3.43691	4.27441	2.76743	3.95828	3.19384	7.18135	5.06079	4.9915	4.67551	4.47918	3.1378
Zfp260	25.4922	23.7071	23.2536	25.3458	21.2982	27.7037	23.9879	22.8879	19.025	23.3245	20.1236
Zfp263	7.58526	12.8685	7.77104	9.26716	8.6397	11.477	10.8196	10.0895	12.2227	15.5479	10.0944
Zfp266	9.36284	13.6163	7.82637	9.70035	10.4764	25.2801	17.0617	16.5269	11.0697	9.89451	12.01
Zfp27	6.59548	6.47043	5.50346	6.2927	5.11617	8.55089	7.21783	7.73625	6.05913	4.32023	7.95698
Zfp273	1.91502	1.43309	2.20788	2.44643	1.41118	2.20751	2.00232	1.62294	1.29399	1.33899	1.52021
Zfp275	6.69016	9.49633	8.89827	7.2716	7.67844	12.0496	10.6759	10.924	8.0108	12.5163	6.97448
Zfp276	5.44722	7.88506	4.47338	4.18393	5.07805	15.7837	10.9229	9.01723	5.68722	4.81052	9.61785
Zfp277	10.5312	19.8648	9.91819	12.5867	12.293	17.3702	17.3602	12.97	16.7801	20.7147	18.138
Zfp28	3.06788	2.76799	3.50715	4.24882	2.27316	4.4238	3.81192	3.49156	2.94907	3.17137	3.25384
Zfp280b	5.26328	6.65386	6.3095	6.12346	3.9411	6.14668	5.19065	4.87498	4.74024	6.28369	3.49839
Zfp280c	10.9203	10.9158	8.11623	10.8894	9.58721	17.3315	10.1756	13.0541	9.21306	8.8779	8.15516
Zfp280d	13.3944	10.8026	11.2672	14.0654	10.1281	18.9868	13.217	14.177	7.80153	10.7925	9.42821
Zfp281	12.1655	12.6397	10.1285	12.7492	11.1192	19.1549	14.4098	13.9719	19.0235	12.7759	10.1794
Zfp282	4.40685	6.106	4.08305	3.70449	4.81264	8.59248	7.27016	7.60607	4.39032	3.91315	7.31423
Zfp286	5.96226	4.24474	6.21273	6.75073	4.56684	5.1827	5.11367	4.5189	3.88082	3.30404	5.82953
Zfp287	4.95219	3.87826	4.62191	5.28762	3.67734	6.32679	5.29234	5.63935	4.09818	2.45993	4.05224
Zfp292	5.24859	7.1233	4.79703	6.52143	3.59444	8.95395	6.86456	7.61942	4.60633	4.91438	3.85007
Zfp296	1.02899	0.546408	0.582807	0.619842	0.945594	0.339921	0.53673	0.247136	0.891086	2.03059	0.377692
Zfp3	8.1044	4.69995	7.40556	8.83437	6.21972	5.86907	6.01743	6.94954	4.98194	4.82299	6.24948
Zfp30	3.86725	2.88394	6.56121	5.50453	3.11689	4.41525	4.08228	4.21889	2.21187	3.32237	4.02923
Zfp300	1.03134	0.749532	0.880734	1.1244	0.571584	1.32086	0.958401	1.15046	0.44435	0.64092	0.784758
Zfp316	3.71428	2.91625	3.53701	3.84558	3.33744	5.2493	4.92931	4.67617	2.444	2.12931	4.32266
Zfp317	9.30225	13.2246	9.60282	11.0377	10.5583	17.3456	13.9242	14.9271	9.81515	12.6237	11.7962
Zfp318	12.6855	4.32621	9.07804	12.8049	5.52966	7.20918	6.27715	7.72256	4.79973	4.48109	4.24441
Zfp319	5.24472	6.8655	5.09381	5.39486	5.05055	8.63417	8.3551	8.6877	5.74171	4.83533	7.20668
Zfp322a	12.293	7.69215	10.8229	11.5954	7.61896	9.80786	10.5769	10.5823	6.43934	6.59307	7.66777
Zfp324	3.62128	2.97633	3.15839	3.18223	2.84531	4.44594	4.33817	4.34707	2.89057	2.40729	3.34286
Zfp326	12.3788	19.5664	13.4147	14.2769	13.3361	24.5506	21.2867	20.5045	14.8792	17.7125	22.1888
Zfp329	6.64258	4.2956	6.17355	7.24866	4.21978	7.4818	5.96547	6.90894	3.28432	4.13004	3.43075
Zfp330	21.51	34.8625	20.7004	18.5597	27.6708	31.262	30.1951	28.5795	31.4403	25.3405	33.9259
Zfp334	5.66508	8.95659	5.91089	6.45629	6.40146	10.6585	9.32036	8.98965	7.61695	6.69463	6.57028
Zfp335	9.66832	7.8009	8.90202	9.97178	8.79844	9.94012	9.61049	9.84519	8.33701	9.69503	8.63055
Zfp341	3.51415	1.84921	2.49576	2.75523	2.19655	1.94211	1.88619	2.28464	1.62348	2.12539	2.26578
Zfp345	0.086986	0.0225018	0.0283639	0	0.0690293	0.0259957	0.0261182	0.0264633	0.0954035	0.120775	0.101094
Zfp346	12.9534	9.98571	12.5451	13.3386	11.096	11.0939	11.9378	12.018	9.26117	9.37916	10.5613
Zfp35	8.11425	9.68462	9.69574	8.7445	8.98626	10.9581	9.18239	8.83525	8.80777	10.8025	7.83355
Zfp352	0	0	0	0	0.0279187	0	0	0	0	0	0
Zfp354a	2.30411	2.14271	1.89994	2.19798	1.94929	3.51674	2.64131	2.18981	1.28436	0.920018	2.19082
Zfp354b	1.58229	0.540295	1.23828	1.38857	1.33101	0.993034	0.969218	0.519882	0.364441	0.500908	0.993029
Zfp354c	12.453	10.2342	11.1719	14.1721	9.6799	22.7209	18.3836	16.268	6.73164	5.6399	14.0939
Zfp358	14.6852	21.2322	16.2551	15.005	15.6453	20.7058	20.1519	15.8261	13.1394	14.1117	25.4263
Zfp36	2.03077	15.6529	1.98666	1.98098	9.77981	8.56612	5.44698	6.23419	25.6286	24.0335	5.71306
Zfp362	13.4196	17.9671	11.8278	11.5338	21.148	26.3471	28.4735	23.6047	15.8999	12.5795	25.1425
Zfp365	165.601	17.1609	92.1004	131.837	77.1259	16.2953	38.1999	44.3037	38.6854	35.4939	31.7632
Zfp366	0.994408	0.440975	1.00054	1.02986	0.631303	0.43303	0.460662	0.648264	0.67775	0.757398	0.198117
Zfp367	5.7338	15.4964	5.6088	6.22986	7.50144	18.5573	12.0241	13.6586	8.97741	8.75984	10.6513
Zfp369	4.52202	2.13517	3.06448	5.71675	1.7294	4.34725	2.94452	4.72383	2.77855	2.29203	0.617349
Zfp36l1	10.8945	34.3861	10.4016	11.7879	28.4242	23.1886	20.5678	16.3811	45.5593	43.0713	19.0374
Zfp36l2	7.25578	45.9278	7.41827	10.5907	23.9504	55.351	44.2323	39.3542	44.0965	52.2501	35.8689
Zfp36l3	0.120405	0.0233601	0	0	0	0	0.0271147	0.0274727	0.0247608	0.100306	0
Zfp37	7.33196	5.34779	6.79106	7.07642	5.5031	7.77992	7.65546	8.04973	3.75526	3.70264	6.53891
Zfp382	4.21843	3.21732	3.05942	5.68876	2.36648	5.83624	4.32423	5.244	2.57267	4.09003	1.07776
Zfp383	5.88297	7.33738	7.39912	6.12703	6.717	10.5219	8.86817	8.38257	5.13549	4.65089	8.63363
Zfp384	14.2786	21.9777	13.9456	15.0961	15.6483	22.3939	20.6469	20.2688	18.5234	20.5168	18.0582
Zfp385a	29.2019	17.0641	32.1628	25.0758	26.1742	12.0025	16.2145	17.5357	40.0834	21.2654	26.0589
Zfp385b	18.6689	2.26211	11.6141	12.1428	8.21751	2.85796	1.53332	4.82865	3.66484	3.7357	2.61951
Zfp385c	2.39943	4.84417	2.65882	1.44845	4.10559	5.00805	5.26783	4.39693	4.39437	3.51342	5.58778
Zfp386	10.5678	10.3558	8.7425	9.61372	7.50485	15.5555	11.6887	11.9299	8.84026	8.72105	10.6785
Zfp389	0.870085	0.525262	0.756734	1.01404	0.844114	0.0866998	0.78418	0.264688	0.795505	0.483441	0.590057
Zfp39	3.04222	2.86675	3.38168	4.27774	2.80603	3.63062	4.09243	4.18289	2.85982	2.69877	3.44364
Zfp395	2.33526	5.46478	3.59471	3.38474	3.54822	4.13847	3.55451	2.51136	3.75231	3.30247	3.31344
Zfp397	9.96306	14.1655	9.19141	10.4404	10.6472	20.6013	15.8434	16.1053	10.9566	12.0745	11.5741
Zfp398	4.57706	2.50842	3.53321	5.11283	2.00455	4.18693	3.44003	4.31939	3.16208	2.02071	1.67844
Zfp40	10.0947	6.68133	8.93673	10.5802	8.02547	9.26909	8.85526	8.54413	5.8602	5.35545	8.53636
Zfp407	2.56244	3.4467	2.43221	2.79763	2.24419	4.8921	3.59848	3.92382	3.41898	2.91702	2.52282
Zfp408	3.25256	5.83097	3.74547	4.10423	4.85172	6.53326	5.46986	5.88072	6.45135	6.85936	4.50361
Zfp41	3.23258	9.61627	2.97398	2.58359	4.73573	16.5701	12.65	11.9877	5.94011	4.04249	8.53244
Zfp410	10.2525	19.2307	11.9468	9.24233	15.299	27.493	22.5262	22.5811	15.9508	14.1678	24.0552
Zfp414	25.7149	20.2415	29.1118	27.554	20.888	24.0284	26.5192	25.6145	18.5184	18.5921	34.8265
Zfp418	1.36602	1.44354	1.50686	1.66344	1.3608	2.0846	1.9897	2.01599	1.53008	0.944285	0.988008
Zfp42	0.0902642	0	0.0441516	0.215237	0	0	0.0406591	0	0	0	0
Zfp420	5.76139	4.6874	7.90832	8.48762	6.13897	5.35269	5.50335	5.80957	3.86003	4.27692	4.75848
Zfp422	10.3422	25.0722	10.952	10.4253	15.0016	36.8954	28.9118	25.6523	15.7772	17.0355	26.9984
Zfp423	4.18747	1.60071	7.38813	5.3854	2.73215	2.19682	2.03943	1.79767	2.72991	1.18855	2.74405
Zfp426	8.21649	10.0611	9.94264	9.55864	9.73684	13.7544	15.3109	13.2052	8.16989	9.42009	11.7733
Zfp428	14.2836	29.2884	17.0188	15.9223	27.9578	41.0763	57.6197	41.8627	26.1657	13.5919	67.9023
Zfp429	0.395184	1.62545	0.657205	0.414635	1.0663	1.4527	1.56641	0.973812	2.53567	1.71203	1.3779
Zfp433	0	0	0.0649972	0	0	0.0297853	0	0	0.0273279	0.0276766	0
Zfp438	1.78995	2.19623	2.12952	2.33045	1.8811	2.49386	2.83238	2.67123	1.6713	1.6926	2.3824
Zfp442	1.07631	1.67053	0.831211	1.3509	1.05642	2.53937	1.40323	1.86124	1.42121	1.17978	0.839398
Zfp444	7.22729	4.70597	8.40656	6.96668	5.55834	5.65664	5.11644	4.54369	4.26966	4.31021	6.21735
Zfp445	46.6892	25.4834	38.4721	48.9757	29.2246	36.8129	34.0165	34.07	25.7152	30.2507	22.6863
Zfp446	3.0603	1.66099	3.59588	3.31468	2.25429	3.03668	3.43478	3.68099	2.00786	1.74612	3.08344
Zfp449	2.10093	2.34968	2.01483	2.5936	2.5825	3.12074	2.44891	2.16186	2.01612	2.74528	2.10047
Zfp451	12.0191	12.6672	10.1185	12.635	9.85765	20.8874	16.3562	16.5948	10.3261	11.743	9.75375
Zfp454	3.74536	4.42053	4.04558	2.86542	5.635	7.41568	7.83752	6.19561	2.53541	1.46266	6.56353
Zfp455	1.73561	1.39181	1.18847	1.90391	1.19368	1.73759	1.30282	1.37284	2.11771	2.12062	1.08419
Zfp456	0.375967	0.729403	0.165495	0.35865	0.447517	0.572998	0.541813	0.291667	1.32976	0.892575	0.39323
Zfp457	1.24767	0.586833	0.887664	0.901582	0.660097	0.610169	0.647124	0.345064	0.342117	0.283488	0.527305
Zfp458	2.23731	1.30647	1.69016	2.02857	1.03712	2.02566	1.47648	1.79934	0.929258	0.498229	1.25499
Zfp459	2.41913	0.866463	1.50176	1.88606	1.32903	1.08441	1.29901	1.16763	1.53066	1.25951	1.31784
Zfp46	13.8489	7.64547	10.1681	12.0187	8.79684	11.4276	10.7846	9.54725	6.16901	6.46677	7.66949
Zfp462	7.66543	9.67862	6.64244	9.21225	5.59167	20.5708	17.9762	18.0031	5.94795	4.81532	9.69892
Zfp467	12.3982	5.12933	11.1646	13.646	6.38191	4.05068	6.54906	5.51806	6.32721	8.0218	6.50941
Zfp472	1.76508	4.84699	1.9259	1.48938	2.55903	6.36048	4.18904	3.96537	3.85324	3.81758	4.7044
Zfp473	0.222159	0.43876	0.25299	0.226152	0.274121	0.642279	0.424342	0.439702	0.159548	0.574548	0.300566
Zfp474	0.292705	0.0324514	0.490873	0.358958	0.0331846	0	0	0.0381631	0.0343982	0.0696752	0.0728996
Zfp488	3.93091	10.6146	3.04481	2.76575	4.02265	24.6048	18.4557	16.0065	3.49664	2.56327	14.1542
Zfp493	1.16113	1.5631	1.2749	1.42408	1.33511	1.35965	1.75023	1.57879	1.01357	0.848822	1.73496
Zfp503	1.58119	5.41592	1.60003	2.2192	2.4085	4.35039	2.58642	2.28908	2.79549	2.30121	3.08896
Zfp507	6.47723	6.81846	5.41022	6.66272	5.1398	8.8868	6.45256	7.40245	5.96685	5.3015	4.45736
Zfp51	1.98674	4.80058	2.63118	2.50738	3.57168	3.91868	4.30547	3.34776	3.95594	5.32189	3.52878
Zfp511	13.1687	17.0551	11.2541	11.2721	13.9781	14.3699	17.4428	15.783	12.9889	18.1799	19.5732
Zfp512	18.4998	18.1874	22.6955	21.6387	15.9863	21.3484	22.0838	19.6305	15.9712	15.9593	19.362
Zfp513	14.0252	20.2942	13.7185	12.4505	17.3237	18.7353	17.0454	16.7868	22.23	20.2751	20.3735
Zfp516	2.68782	6.58321	2.88941	3.30429	4.0923	9.14388	7.10515	6.27582	4.37007	5.36905	4.2248
Zfp518a	3.40247	4.12718	2.67116	2.99378	2.76982	4.33352	2.40988	3.41693	4.23856	4.73275	2.2361
Zfp518b	3.63035	5.99636	3.38907	3.74256	4.21951	7.80673	7.49463	7.35278	5.72637	6.15824	4.6232
Zfp52	1.89055	5.79236	1.92141	2.52947	2.92258	2.02513	2.18944	2.01678	3.59488	14.6855	2.52527
Zfp521	3.24211	9.75878	3.33951	3.33892	5.14537	9.82047	8.64944	7.49845	11.4747	3.68263	7.17136
Zfp523	34.6253	12.1447	29.8814	33.2495	21.9683	15.4568	20.9494	18.8765	12.4445	13.9768	21.9359
Zfp524	6.23334	8.20614	5.09502	4.81568	5.51109	4.52835	5.90151	4.60864	6.68676	8.28488	8.53012
Zfp526	2.54098	3.22673	1.94328	2.66628	2.07139	3.37566	2.62165	3.14132	2.60311	3.02114	1.79194
Zfp53	1.6679	4.88327	1.90349	2.57939	2.48672	3.64771	3.23235	3.25209	3.42988	6.29458	3.30405
Zfp532	13.4614	15.5089	12.7359	13.2759	14.3812	16.2349	19.4534	19.0081	12.2066	9.79999	13.4396
Zfp534	0	0.0275797	0.104295	0.0338983	0.0282026	0	0	0.0324346	0.0292338	0.148034	0.0309774
Zfp536	3.77686	0.631901	1.91502	3.61946	0.921119	1.44447	1.15473	1.97653	0.82652	0.620568	0.271806
Zfp54	0.714908	1.95388	1.12503	0.859832	1.28267	1.05897	1.37196	1.87233	1.30399	2.56356	1.57142
Zfp541	0.150593	0	0.180043	0.367127	0.146056	0.0150008	0	0.0152715	0.013763	0.069691	0
Zfp551	2.44622	1.21287	2.02739	3.50004	0.88975	1.0966	1.46905	1.39537	0.950228	1.21709	0.503452
Zfp553	6.27927	9.28415	7.19055	6.92648	7.48637	8.16438	8.39053	7.84946	7.5642	10.4621	7.88567
Zfp558	0.941392	1.41447	1.27353	1.41391	1.31923	0.951713	1.87625	1.27964	1.07088	1.10121	1.41409
Zfp560	1.73931	2.79947	2.26848	2.12011	1.90416	3.97041	3.52476	3.48354	1.47036	2.2135	2.65292
Zfp563	3.34611	2.46818	3.33088	3.92528	2.67397	3.82651	4.08922	4.24099	2.06171	1.74324	3.15338
Zfp566	2.6606	5.89422	2.50818	3.96798	3.64717	6.02896	5.57843	4.72401	3.6612	3.34527	5.27114
Zfp568	1.12054	2.70786	0.881641	0.939855	1.44635	3.00546	2.02985	2.13345	2.0428	3.46306	1.30635
Zfp57	5.20419	6.81561	9.39119	6.53857	6.61296	3.85666	12.1703	5.9801	6.18771	5.48927	9.47056
Zfp572	0.159003	0	0	0	0	0	0	0.0725561	0.0654124	0	0
Zfp574	7.82545	7.62478	7.16921	6.59541	7.33752	7.6411	8.30375	7.95586	7.06533	6.95308	8.35224
Zfp575	2.34519	1.48705	2.48995	2.70084	1.83837	0.948722	1.26233	1.22681	0.988072	1.3104	1.37108
Zfp579	7.54574	9.15713	7.23687	7.69145	8.65945	10.8113	9.79632	9.04731	7.05916	6.47133	11.9941
Zfp58	3.99862	5.60655	4.17457	4.96802	5.09317	6.41691	5.11543	4.81479	4.17375	4.7029	6.47295
Zfp580	9.97395	8.41701	10.8426	10.4174	7.03682	14.8358	14.6945	12.8593	6.38275	5.73903	22.5676
Zfp583	2.55014	2.66069	3.49243	3.00016	3.01307	2.23551	2.55232	2.79293	2.44729	2.54931	2.22279
Zfp59	2.71584	3.74331	2.83505	3.20941	2.78238	4.52435	3.9431	3.92151	3.61756	3.76495	4.22198
Zfp592	5.89842	6.84187	6.49586	6.26643	6.08791	7.12744	6.39896	6.17398	6.53079	8.26306	4.67349
Zfp593	2.36333	5.40746	3.26862	2.05989	4.00978	4.01869	3.74415	4.01635	4.89385	4.58293	4.40432
Zfp595	0.982708	1.22018	0.634443	0.78745	1.04496	1.12769	0.920535	0.914835	1.30947	1.39164	0.650961
Zfp597	5.93305	4.91737	5.71142	5.80111	4.34504	6.01845	4.90744	4.86245	4.95746	4.63954	3.70536
Zfp598	16.8613	24.157	16.4708	15.7019	18.4331	26.0683	24.5125	25.0097	24.6545	25.283	25.9811
Zfp599	1.48979	1.35719	1.83748	2.40978	0.771012	0.406495	0.680665	0.965583	1.15438	1.88853	0.58339
Zfp60	12.3774	10.3926	12.7303	13.6669	10.543	14.7891	14.2312	12.1138	7.52902	8.83523	10.4239
Zfp600	0	0	0	0	0	0	0	0	0	0.0153536	0
Zfp605	20.5427	9.12605	20.3116	21.004	12.4557	11.4914	12.5204	13.9662	11.4337	11.3745	11.8369
Zfp606	4.15008	5.63725	4.38992	5.2312	4.44331	9.48198	8.55585	6.51807	3.92381	3.81162	6.56911
Zfp607	0.461976	1.14382	0.624059	0.503646	0.855401	2.1103	1.50593	1.64639	1.4657	1.41108	0.441012
Zfp608	5.45138	7.54943	5.63466	6.45047	4.35521	12.4449	9.2184	9.16104	5.29719	4.01573	5.77477
Zfp609	7.30412	9.83278	5.55689	7.91712	8.89119	12.5639	10.838	11.5089	10.5725	11.4484	6.46481
Zfp61	6.55478	7.28945	6.74265	7.60598	6.56922	12.6624	11.657	9.59027	5.9756	5.60148	12.2222
Zfp612	18.8946	4.19276	21.6715	19.95	9.20302	5.14988	8.40407	8.33189	5.40174	3.75047	7.11772
Zfp616	0	0	0	0	0	0	0	0	0	0	0
Zfp617	13.5501	12.2201	15.1189	14.2635	12.1599	15.7547	14.6607	13.3572	14.15	11.5525	14.325
Zfp618	1.1173	0.486407	1.30622	1.63768	0.108128	0.952842	1.42372	0.994859	0.201744	0.204316	0.356295
Zfp619	1.6861	1.30844	1.30207	1.75362	1.23736	1.88661	1.68986	2.17525	1.36598	1.12992	1.11598
Zfp62	12.9537	15.6371	13.3118	14.0608	14.5578	24.587	21.2842	21.1585	14.0689	11.5851	15.6963
Zfp622	9.85759	11.8108	13.5219	12.28	11.3461	8.63748	8.85423	9.60845	11.6231	12.1202	13.1196
Zfp623	6.82742	10.449	6.89624	6.69425	7.4593	12.6694	10.8985	9.39026	8.48953	7.43381	11.1826
Zfp626	2.73395	3.67965	2.71606	3.23294	2.91521	6.1657	4.12961	4.22369	3.67758	3.9379	3.52463
Zfp628	2.7611	4.11536	2.55086	2.88473	2.93881	4.69537	4.36209	3.23999	3.58695	3.06676	5.2143
Zfp629	7.74538	7.5731	7.05671	7.5303	7.22439	10.9304	9.42358	9.91026	7.73214	5.66968	8.26873
Zfp637	28.5101	23.2373	24.8636	26.128	24.2676	23.5722	27.1945	25.2222	20.7133	17.9348	40.2273
Zfp638	20.8965	20.5856	19.0989	23.9797	16.6484	34.3999	27.9208	29.0241	16.7657	17.1015	22.6738
Zfp639	17.7832	23.8419	19.6605	16.2447	22.4716	26.2225	21.5025	21.1541	23.1802	21.9457	27.909
Zfp64	4.86781	10.8028	5.37442	4.69768	7.09334	9.67275	9.02598	8.05407	8.1956	7.4701	9.52806
Zfp641	4.40582	2.78409	4.22767	4.54307	4.54509	4.75869	5.59354	4.48066	4.07266	2.21956	3.74871
Zfp644	14.5581	11.0702	11.7542	13.6849	8.81729	14.4947	12.3329	13.1291	8.44983	8.77907	9.89332
Zfp646	5.10797	9.08813	4.22417	4.73594	5.82837	11.3569	7.96198	8.15572	7.87136	9.61565	6.42248
Zfp647	1.2243	4.33149	1.69082	1.52607	2.17179	6.42466	4.80078	3.81225	2.42893	2.03994	5.1476
Zfp648	0.517404	0	0.0843599	0.534635	0.273744	0	0.0776862	0.0393513	0.070939	0.179613	0.0751699
Zfp65	5.06062	4.40869	4.32436	4.51308	3.3542	4.10233	4.92486	4.22941	4.00306	3.82792	4.37703
Zfp651	15.9775	6.21324	12.1195	11.9784	12.5559	8.35987	10.8702	10.1589	7.96313	8.06447	10.6538
Zfp652	6.51348	6.47286	5.07424	7.56258	5.49634	11.6793	10.3804	11.6742	6.81246	5.57349	4.9581
Zfp652os	5.67418	1.73064	3.76861	5.02135	3.3792	0.181819	1.27958	1.29451	1.16787	1.35207	2.65173
Zfp653	6.45401	4.65517	6.12794	6.04748	5.60392	6.46733	6.08763	5.85572	5.18423	5.02901	5.82436
Zfp654	6.00603	4.54866	6.64469	6.64864	5.47959	5.49957	5.35165	5.24709	4.76838	5.28391	4.31098
Zfp655	12.3737	14.1996	12.9424	12.3499	13.432	15.7506	12.6629	12.8085	14.4598	15.664	10.1058
Zfp658	2.40354	3.0732	3.17965	3.55928	2.90641	3.44774	3.85565	2.77863	2.93731	4.51931	3.59136
Zfp661	4.94905	4.5059	3.35654	5.64193	4.55539	6.51552	5.70864	5.87503	4.44425	2.756	5.15187
Zfp663	0.0468036	0.0363214	0.0915669	0.0223234	0	0.0419607	0.0421575	0.0427166	0	0	0
Zfp664	43.0404	50.7795	38.699	40.215	42.7637	80.1898	70.911	65.1442	35.1238	45.1257	56.3446
Zfp667	4.72322	3.68167	6.85849	6.60825	4.61432	5.7024	5.9749	5.24958	3.62605	3.53235	4.33635
Zfp668	3.7635	4.08537	4.03207	3.932	3.34206	3.73557	3.93468	4.1709	3.13251	3.58298	4.39327
Zfp672	11.6546	7.75589	13.9632	11.3763	11.9686	10.0748	11.0991	11.5376	7.85291	6.57194	13.3398
Zfp677	1.15296	2.12243	1.18031	1.27885	1.31923	0.625015	1.30422	0.929924	2.20556	2.18901	1.09844
Zfp68	9.09919	12.1146	9.00999	9.84515	8.62508	15.1443	13.7521	12.0462	7.65035	9.60098	12.2849
Zfp687	8.06835	15.8448	8.47216	8.38797	10.1656	24.0175	18.0786	17.3426	12.6227	13.2498	12.7442
Zfp688	5.32234	5.68855	6.40258	5.9074	5.95588	5.39888	5.97596	3.90181	6.67666	6.10799	8.4441
Zfp689	2.12967	2.41293	1.93741	1.95029	2.28149	3.37944	2.80061	2.87668	1.99699	2.2708	3.26697
Zfp69	0.871654	3.09607	1.01666	1.18321	2.23481	2.88552	1.87238	2.17242	3.11627	2.62537	2.54235
Zfp691	3.9424	4.68759	4.13967	2.80094	4.84896	6.31489	5.57595	5.56671	5.40511	5.69739	7.79971
Zfp692	13.8573	13.2219	15.1276	15.3751	16.2749	22.1593	22.1114	20.1699	12.0274	11.1281	22.839
Zfp697	2.85378	1.95204	2.662	3.41002	2.48634	1.45064	2.27884	2.081	1.66972	2.08308	1.50007
Zfp7	3.89843	6.8678	4.31457	3.50154	4.42598	5.10238	4.61377	5.11625	5.96877	5.57077	4.56376
Zfp703	8.08344	23.5097	6.39771	7.37325	21.3542	10.8344	14.7701	12.563	31.9423	18.0975	12.7677
Zfp704	8.1074	5.69557	6.44921	8.57968	5.81973	15.9558	18.3844	15.2597	5.13139	6.23418	10.3041
Zfp706	47.0921	33.0809	53.1386	47.8281	41.6937	37.8599	39.7351	37.4221	32.701	39.6025	42.4625
Zfp707	5.41107	5.65706	5.90598	5.03318	4.18783	5.85401	4.06903	4.44872	4.78246	4.76906	6.43207
Zfp708	1.64184	1.42007	1.60817	1.49466	1.46116	0.845651	1.09592	1.07302	1.02785	1.26751	1.24389
Zfp709	2.45273	2.2481	1.94584	2.50556	1.79308	3.58403	2.90498	1.95653	2.09688	1.14223	1.85163
Zfp710	4.54274	6.9493	4.9039	5.7925	6.74262	5.57445	5.57553	4.73842	8.77792	11.0018	4.86361
Zfp711	3.28528	1.54887	4.11204	4.17864	2.41076	7.6007	5.77487	5.12632	1.35112	1.08877	3.87948
Zfp712	2.43662	1.0655	2.09973	2.82247	1.19696	1.16158	1.13217	1.04133	0.874852	1.06319	0.893325
Zfp715	9.77908	7.29096	12.2656	11.5083	7.70205	6.96446	7.55675	8.00764	8.32927	7.65881	4.8432
Zfp719	4.35644	5.67389	5.03617	4.47554	5.3184	7.36042	6.37949	6.24212	5.78834	5.90009	5.78842
Zfp72	3.02823	1.64512	2.46874	3.5622	1.84252	1.04083	1.63693	1.75037	0.664324	1.51384	1.01192
Zfp729a	3.87186	2.9136	2.76879	3.06401	2.70001	3.1424	2.66829	3.0519	2.26787	2.80984	2.30089
Zfp729b	3.21275	2.83536	2.92697	2.85449	2.36196	3.48732	2.60996	2.81723	2.86276	3.09599	2.4982
Zfp735	0	0	0	0	0	0	0	0	0	0.0170718	0
Zfp738	1.69529	1.51292	1.52564	1.90832	0.955141	2.17336	1.51165	1.99596	1.31075	1.80758	1.19685
Zfp74	5.49998	3.41453	5.27855	5.42479	4.26566	3.47949	4.74827	4.65981	3.08995	3.44052	4.12449
Zfp740	23.4805	36.045	23.8456	23.3887	25.959	49.1038	35.8673	33.3324	28.3585	31.1315	30.3318
Zfp746	8.42404	10.7317	8.98386	9.22421	8.31	11.3758	10.7825	10.4247	8.44	8.89928	9.90034
Zfp747	0.994485	1.70243	1.34479	1.19974	1.06773	1.80943	1.47545	1.20129	1.66014	1.82751	1.40223
Zfp748	3.32234	3.7583	4.21996	3.26396	2.63639	5.37905	4.09405	4.87271	3.33091	3.59362	3.84654
Zfp750	0.167443	0.092816	0.397785	0.250999	0.246768	0.0643362	0.021546	0.0436633	1.04282	0.11956	0.145946
Zfp758	3.46094	3.78459	3.87285	4.80204	3.87002	3.66702	2.97575	2.99121	2.95468	4.0626	3.01665
Zfp759	2.92932	1.48106	2.73521	3.21773	1.8843	1.3131	1.53913	1.64057	1.51507	1.46042	1.60544
Zfp760	4.60272	6.53661	4.28877	4.65106	5.1827	11.6452	7.16066	6.99029	4.42933	6.25882	6.16819
Zfp763	7.2245	4.86131	6.44083	7.10969	4.20904	7.11234	6.11605	5.9468	3.04648	3.78997	5.00171
Zfp764	1.2897	1.51308	1.1256	0.762195	1.17325	1.90664	1.87146	1.3127	1.24319	1.88682	1.17904
Zfp768	5.24188	11.4069	5.64754	4.69595	8.96623	9.27243	9.25255	9.1803	10.2264	10.3864	9.72491
Zfp770	9.1377	11.1034	8.71009	8.83674	15.0435	17.8647	14.5687	12.7964	9.50949	10.139	10.7965
Zfp771	15.0936	10.2569	16.332	12.0065	10.5442	11.7881	9.52652	7.99844	7.43944	10.3169	17.9492
Zfp772	5.76473	3.24563	6.44082	7.06236	5.09047	4.86433	4.32724	3.84283	2.71963	3.93136	4.80307
Zfp773	0.952752	1.23895	1.05794	0.933399	0.817368	1.54675	1.60041	1.43359	0.847242	1.0082	1.03244
Zfp775	1.78401	1.54475	1.54304	1.80933	1.65412	2.00344	2.04663	1.62824	1.73	1.79897	2.22602
Zfp777	8.94851	10.9985	9.97608	9.48982	9.08472	11.8771	11.0548	9.83245	12.0074	9.91158	12.6364
Zfp78	0.988962	1.09326	1.48152	1.12559	0.688954	1.49796	1.35471	1.21103	0.632717	0.708052	1.51339
Zfp780b	2.48941	2.18799	2.65033	2.67658	2.27008	2.33037	2.66329	2.41012	2.22857	2.11946	2.04984
Zfp781	0	0	0	0	0	0	0	0	0	0	0
Zfp783	2.50976	4.55883	3.42405	3.0084	2.26629	5.1052	1.57832	6.20638	1.75114	2.79713	3.49998
Zfp784	4.57964	2.39829	4.66214	4.75894	2.80703	2.73734	3.01866	3.2622	2.81779	2.85376	2.75867
Zfp786	1.41023	0.729603	1.48771	1.42435	0.943564	1.01643	1.61899	1.76659	0.887071	0.621956	1.78355
Zfp787	5.36342	9.97656	6.53774	6.25258	7.29676	9.96118	8.28301	8.27488	8.75421	7.87304	10.6121
Zfp788	14.3726	9.50235	15.9246	16.4871	11.8831	14.7028	14.3739	13.5939	7.52911	8.51126	13.4895
Zfp790	5.00483	5.81389	5.45875	5.23456	4.35107	6.27768	5.38622	5.46099	4.40909	4.89398	4.50664
Zfp791	2.75582	0.897715	2.39631	2.98566	1.37698	1.09812	1.62433	1.86308	1.28739	0.963693	1.74971
Zfp799	6.59286	3.23179	4.8244	6.93755	4.00356	4.15083	4.58039	4.92395	2.78378	2.70393	2.86211
Zfp800	3.57079	5.7258	3.33854	4.06498	4.21122	8.15348	4.86877	5.85177	5.97158	7.28018	3.14669
Zfp804a	11.9385	1.6483	9.26008	9.83406	2.71714	0.689454	0.857598	1.45392	1.1597	1.84559	1.08524
Zfp804b	0.456658	0.0147658	0.130287	0.617134	0.030198	0	0.017138	0.0347319	0.0156507	0.11095	0
Zfp808	0.549347	2.44163	0.757212	0.786042	1.288	0.447735	1.73188	1.1167	1.49939	3.0578	1.17529
Zfp809	8.6484	6.59978	5.77443	7.57719	6.2173	5.16355	4.08224	6.58635	7.11352	8.22101	3.58193
Zfp81	6.42748	6.44069	5.11302	8.0847	4.84852	9.4673	7.09434	7.47775	4.79339	5.47242	4.00186
Zfp810	7.16389	3.29105	7.24213	8.57075	3.66954	3.26502	4.40257	3.97985	4.23722	3.67249	4.46908
Zfp811	5.21271	5.04126	6.3125	6.24876	3.68381	7.20098	6.543	5.994	2.56835	2.20091	6.60403
Zfp819	0.0984175	0.254591	0.0641836	0.25034	0.052068	0.205888	0.0886546	0.0598819	0.296844	0.136651	0.142977
Zfp82	2.37013	3.2621	3.91225	3.48201	3.16149	3.12627	3.47462	2.92678	3.12405	3.46611	3.92739
Zfp820	0.479527	1.76357	0.387493	0.576766	0.612151	0.953265	0.863833	0.932393	0.806011	2.65725	0.654195
Zfp821	18.4991	13.1325	17.4709	18.4583	12.9577	18.0158	22.1479	17.6421	10.1684	9.50147	25.9139
Zfp825	16.2802	16.0769	15.749	17.9023	13.162	15.8508	18.1168	11.0882	12.5942	18.9307	15.7813
Zfp827	10.3523	4.8977	6.41454	8.5384	5.00129	7.9794	9.70689	9.95288	3.50202	3.15159	6.34558
Zfp830	4.70648	7.04786	4.9278	4.51215	5.79933	7.42122	6.56132	5.76331	6.47816	5.49682	7.31808
Zfp831	2.74357	0.378494	2.50472	4.69669	1.65697	0.13664	1.057	1.10594	0.890083	1.35845	0.491515
Zfp839	4.11978	2.44445	3.25418	4.04593	3.03745	1.80168	2.16386	2.4749	3.24465	3.58206	1.71321
Zfp84	5.0906	6.30624	4.57749	5.69095	5.02835	9.13922	6.85347	6.67879	5.47373	4.24037	4.84124
Zfp846	8.10674	4.59148	9.15448	7.59729	6.0495	7.88011	7.0717	6.46422	3.97763	5.78188	5.281
Zfp85	1.43683	1.89562	1.33529	1.50758	1.62486	2.31881	1.58556	1.44249	1.35924	1.70577	1.75342
Zfp850	1.38232	4.23718	1.76905	1.75827	1.77332	3.92422	2.71821	2.90174	2.38763	3.21442	2.53005
Zfp85os	1.04724	0.229225	0.893092	1.10142	0.511417	0.120371	0.29025	0.318597	0.485933	0.536868	0.327675
Zfp862-ps	5.08879	5.02866	3.74672	3.70202	5.30678	9.85488	10.1557	10.2173	3.41862	3.60349	7.56179
Zfp865	6.01665	6.84963	5.90912	7.1032	6.06228	9.31132	7.92108	7.53889	8.35023	6.92429	7.1873
Zfp866	6.27665	6.94955	6.83324	6.85207	4.98067	9.78241	7.95931	7.96971	4.7522	5.05331	5.33323
Zfp867	2.15381	3.67715	2.88307	3.11428	2.86058	5.99608	5.32988	4.49015	3.2635	2.03971	3.91266
Zfp868	10.341	15.3156	9.66859	10.1718	11.541	19.0006	16.6999	14.6482	12.7322	12.3035	18.0753
Zfp869	8.22527	11.0806	8.87841	9.04448	8.8985	12.4945	10.6106	10.8839	9.58851	8.80915	12.0737
Zfp87	6.22662	5.32661	6.96925	6.6854	4.96423	6.04984	6.73053	5.10137	5.69361	5.69384	5.95748
Zfp870	2.59392	2.32433	2.42516	2.25577	2.53597	3.08345	2.54278	2.66826	2.09818	1.76676	2.22333
Zfp871	15.1662	13.3109	12.3467	16.2985	11.8108	22.1998	15.1511	18.0963	11.6315	12.4666	8.1909
Zfp872	0.026351	0.0204495	0.0515539	0.0251363	0.0209111	0	0.0474716	0.0480999	0.0867017	0.0439035	0
Zfp873	1.83034	2.7605	1.65538	2.33884	1.78141	3.28206	2.76874	2.55303	2.24425	2.04273	1.77606
Zfp874a	2.37044	1.72807	3.11513	2.30688	2.5081	1.60998	1.98418	1.74824	2.93458	1.69542	2.40004
Zfp874b	3.32564	2.16914	3.81194	3.25029	3.05999	2.35958	2.53602	2.14143	1.92993	2.73633	2.24066
Zfp879	1.39259	1.16163	0.918628	1.81508	1.22386	1.37148	1.1279	0.808407	1.14566	0.355293	0.424429
Zfp882	2.07731	2.66246	2.14996	2.45474	1.79729	5.56284	3.95918	4.24444	1.45508	1.25033	3.25896
Zfp9	8.07157	5.71646	9.71612	9.51258	5.70554	14.7536	6.72308	7.13431	5.59173	4.86328	5.31054
Zfp90	5.61529	9.24862	7.74282	7.17978	6.6842	9.29222	9.01318	7.74191	8.30442	7.09155	9.21629
Zfp91	38.5368	32.5528	33.0003	32.7509	31.6675	48.142	37.151	38.6529	30.7876	31.0157	31.6173
Zfp91Cntf	0.0859601	1.36175e-06	0.0665474	1.19289e-06	0.10794	0.163433	0.287415	0.181154	0.136854	0.218663	6.44615e-07
Zfp92	0.592488	0.265652	2.09928	1.55748	0.376123	0.20066	0.22531	0.288403	0.346544	0.186445	0.12623
Zfp93	3.34483	2.88602	2.99208	3.63154	3.63218	3.51165	4.34076	3.97662	2.80558	3.20795	3.74014
Zfp930	4.55258	9.26655	5.26773	5.43462	5.20236	8.7462	5.53015	6.00699	6.48384	6.24142	5.87287
Zfp931	1.28103	0.568103	1.52174	1.61459	0.762484	1.7639	1.56624	1.46143	0.60219	0.53365	1.03692
Zfp932	30.4744	31.6534	29.3961	33.5624	26.2993	40.9324	35.2466	34.2287	19.1908	23.9086	32.2201
Zfp933	5.64114	4.72733	5.99409	6.89429	5.42037	6.17219	5.51923	5.09921	4.50659	4.96934	4.05281
Zfp934	0.855959	1.53134	0.950799	1.02817	1.01704	1.14945	0.913906	1.50361	1.08624	1.58198	1.21261
Zfp935	5.63918	6.38953	4.51854	6.62277	4.66931	7.99067	7.74858	7.02464	6.32178	7.52649	4.66482
Zfp936	0.0250813	0.0389282	0.0490695	0.0239252	0.0597103	0.112431	0	0.0686732	0.0206308	0	0.0655842
Zfp937	2.42638	2.49929	2.40533	2.76106	2.14122	2.54586	2.76347	2.5621	2.28208	2.13892	1.66904
Zfp938	13.2458	6.22915	12.6483	12.8983	8.2212	11.4152	9.36789	10.2847	5.1066	7.34594	11.2015
Zfp939	4.02502	2.39799	3.50001	4.42088	2.80708	3.09847	3.22309	3.11691	1.73915	2.47268	2.40992
Zfp94	4.15144	2.92369	3.87668	3.86801	2.91004	3.99879	3.86032	3.83951	2.62001	2.50408	3.38543
Zfp940	7.36991	3.67361	7.73623	7.30049	4.36389	6.83619	5.05554	5.32932	3.77727	3.32955	5.18852
Zfp941	10.397	1.84552	12.5543	13.1617	2.68258	1.69154	3.13336	2.94182	3.36259	1.52261	2.43254
Zfp942	7.93064	6.08099	8.54515	8.49105	7.28905	8.29859	7.63385	6.89241	6.54285	8.28279	6.76804
Zfp943	12.1595	8.67967	13.4096	13.459	9.62663	11.2358	9.86798	10.6527	7.76107	10.2969	10.9986
Zfp944	6.32892	5.91567	7.26419	7.43236	6.45101	8.37254	6.48634	5.85326	4.21107	5.38954	7.18372
Zfp945	3.20341	3.46459	2.66706	3.2051	3.74696	4.82694	4.07048	4.00558	4.15315	3.22291	3.34876
Zfp946	7.62781	8.51579	8.82306	8.11867	6.0319	11.0138	10.0049	9.209	5.81206	6.51045	7.48845
Zfp947	3.45664	3.00351	5.28881	3.83269	2.88376	2.67525	4.07172	3.34353	2.04138	2.97807	4.40354
Zfp948	8.21135	16.225	9.04033	8.38182	10.2193	25.0468	19.0784	17.4221	13.1351	17.2152	19.2536
Zfp949	25.5229	15.6394	25.5966	27.6064	18.8457	19.1896	21.4045	17.9033	14.0173	19.7773	19.7836
Zfp950	19.4051	12.2665	20.4477	25.699	13.2652	12.0963	13.9349	12.9662	9.62281	11.1699	10.091
Zfp951	0.807047	1.14822	1.31578	1.51402	1.30223	1.08533	1.52661	1.64501	1.83665	1.90489	0.820688
Zfp952	6.50205	4.44277	6.94321	7.26489	4.48139	6.15447	6.79007	5.81605	5.24181	3.8412	6.27699
Zfp953	0.377955	0.739633	0.450081	0.313523	0.57376	0.913387	0.473625	0.524929	0.892083	1.13615	0.401034
Zfp954	7.92187	7.0655	7.20984	7.48099	7.31893	7.6327	7.91751	6.18689	7.81353	6.27154	9.44762
Zfp955a	7.56434	6.14061	7.68014	6.15989	5.93757	6.50588	5.46541	5.21996	3.92878	5.3108	6.12855
Zfp955b	3.26062	1.84196	3.1192	2.56147	1.92158	2.62232	2.44027	2.21004	2.01153	1.99722	2.00613
Zfp956	10.1067	6.84305	11.2409	12.1268	6.08285	6.69405	4.98049	6.92135	5.4178	6.22005	6.23586
Zfp957	0.0569777	0.0221087	0.0278684	0.0815259	0.0226078	0.0255416	0.0256619	0	0.0234342	0.023733	0
Zfp958	5.13639	6.79986	4.6962	4.99549	6.07425	8.03637	7.01594	6.89386	4.94317	6.12495	5.17947
Zfp959	1.94967	3.51034	2.25059	2.04564	2.04238	3.21642	3.65322	2.56234	2.53406	2.89128	3.26303
Zfp960	0.897146	0.656945	0.942465	1.08952	0.592879	0.236397	0.69768	0.89957	0.612361	1.72936	0.84804
Zfp961	6.57974	12.1832	7.87618	7.7078	6.66425	12.7554	10.9959	10.8251	18.1835	9.61641	9.43282
Zfp963	4.57798	3.63352	5.73366	4.96222	3.24769	2.36319	3.31163	3.10198	2.73879	2.71596	2.90215
Zfp964	0.890931	1.01896	1.78903	1.78899	1.0792	1.93399	1.64753	1.19828	1.00295	0.664156	0.654009
Zfp97	0.283568	0.308086	0.33287	0.37869	0.247533	0.228808	0.280972	0.439968	0.186604	0.685066	0.271885
Zfpl1	15.6602	18.1238	17.2872	15.9923	15.619	13.6076	13.9236	14.2922	16.875	19.2277	16.0087
Zfpm1	5.96521	2.58953	3.19706	4.07699	4.71556	1.6802	4.79662	5.92408	6.95584	3.36993	4.42244
Zfpm2	4.00666	4.8063	3.99403	5.49987	5.81273	8.51377	5.1238	5.70854	4.21379	3.4649	4.45181
Zfr	100.995	49.5961	91.9716	97.6904	71.5543	66.2696	70.2718	77.0409	57.9203	48.356	52.723
Zfr2	16.481	1.4211	17.2329	15.412	7.98325	1.53783	2.73515	3.51188	2.28802	3.86196	3.27306
Zfx	3.69852	9.78196	3.71694	4.15837	5.94323	9.81372	8.1675	7.50382	6.72895	8.69483	6.25487
Zfy1	0	0	0	0	0	0	0	0	0	0	0
Zfy2	0	0	0	0	0	0	0	0	0	0	0
Zfyve1	17.5028	13.2744	14.2838	15.2183	12.896	15.6737	14.9775	13.6173	13.2692	12.7762	11.6191
Zfyve16	6.13433	4.52289	5.18406	5.78559	4.70218	5.37467	4.74822	5.59871	4.47351	3.77731	3.12791
Zfyve19	9.40407	13.5758	11.4996	10.6471	10.2951	8.95865	8.21953	9.04255	10.2917	10.8387	10.6686
Zfyve21	9.31013	16.6593	13.6627	10.359	15.8046	13.7398	9.72861	9.32297	12.5001	13.7377	13.0765
Zfyve26	6.34671	5.59418	5.72391	7.02196	5.05517	7.60764	6.25522	6.70335	5.77823	5.69213	4.39736
Zfyve27	18.8579	8.55179	18.0205	18.1636	11.7255	7.26212	8.95407	9.29007	9.71917	9.62713	7.45862
Zfyve28	16.2207	2.11043	9.84846	12.1801	7.10169	3.92515	5.76758	6.24915	4.0772	4.65933	4.80792
Zfyve9	27.7727	11.7045	25.945	21.4735	15.6762	16.3254	14.3483	15.8798	10.6514	10.818	16.1925
Zg16	0	0	0	0	0	0	0	0	0.130998	0.530783	0
Zglp1	0.175757	0.682074	0.515887	0.167601	0.767274	0.630456	0.395982	0.721807	0.650772	1.17179	0.383098
Zgpat	27.4314	14.6703	24.1319	29.6501	18.1064	19.2131	19.8426	22.8214	16.6417	16.7879	14.3142
Zgrf1	0.790172	3.70397	0.741583	0.988102	1.56754	9.21842	3.96222	4.93131	2.26593	1.77888	2.76405
Zhx1	20.9479	15.005	18.8163	22.49	17.1357	24.2381	20.3996	19.9524	14.8702	11.5081	16.9929
Zhx2	4.77142	4.80136	5.57344	5.76879	6.15792	4.55964	3.60492	4.49835	4.58592	4.51329	3.51892
Zhx3	8.83054	6.25742	6.58681	9.20449	7.54845	10.6981	9.08978	11.9336	6.42204	5.39618	4.33863
Zic1	19.5316	5.02253	11.5088	13.3839	1.37568	2.1966	2.1028	3.18549	0.55137	1.67519	4.10995
Zic2	7.41236	9.62798	8.58791	9.40249	4.1926	1.17827	1.37322	3.81435	7.84845	6.35005	4.23848
Zic3	2.09139	1.62298	1.30186	2.3578	0.784538	1.22724	1.07885	1.56172	0.437879	0.427619	0.927996
Zic4	2.77576	0.422081	1.8346	2.75525	0.253009	0.470796	0.43921	0.393701	0.0925602	0.468696	0.800997
Zic5	0.963864	1.23809	0.715293	1.29984	0.606647	0.0893965	0.179639	0.728019	1.01159	1.55059	0.231768
Zik1	4.89746	7.06225	4.57613	5.54352	4.55337	10.9438	9.95794	9.28988	4.29887	4.82552	6.76923
Zim1	0.772276	0.188355	3.84195	2.48371	0.297664	1.50341	0.496862	0.58401	0.490037	0.147046	0.173089
Zim2	0.0746495	0	0.0730347	0	0.0592491	0	0	0	0	0	0
Zim3	6.33028	0.429614	9.81824	10.2403	1.24153	0.733687	0.628729	0.988546	0.811739	0.641627	0.272733
Zkscan1	12.924	11.8184	12.4689	13.4008	9.76466	15.3698	12.0155	13.0336	8.97956	7.94845	10.801
Zkscan14	4.3885	2.58587	4.57135	4.61223	3.86969	2.76886	3.29452	2.85558	2.80784	3.89317	3.18783
Zkscan16	10.564	1.21776	10.4709	23.5217	3.13536	2.4871	2.52405	2.88988	1.61346	1.7274	0.415211
Zkscan17	3.19329	13.264	3.17219	3.05215	8.28331	17.8758	15.7622	13.0186	10.7447	7.82218	19.0357
Zkscan2	7.05375	2.67871	5.74173	9.62413	3.81099	5.36692	5.45204	6.19432	3.38786	2.43087	2.34001
Zkscan3	11.6735	16.8105	12.8804	12.5803	15.0781	20.8306	20.9557	15.9593	13.6434	13.9117	18.7659
Zkscan4	1.76952	1.12356	1.98278	1.87203	1.45531	0.980733	1.36213	1.43881	1.37619	0.884494	1.37414
Zkscan5	5.37018	4.27699	5.40869	4.98687	4.70825	6.75742	6.52893	5.76048	4.21656	4.15641	6.41419
Zkscan6	7.63829	7.23306	7.26384	7.88779	6.78335	5.82658	7.26237	6.10873	8.47375	7.35854	8.18613
Zkscan7	2.50221	1.55349	1.95822	2.69361	1.90062	1.53834	1.73884	1.7617	2.67582	1.3401	0.903596
Zkscan8	4.80531	4.86683	4.16679	5.36738	3.88472	7.0442	5.46252	6.15379	3.88475	3.35388	3.32369
Zmat1	5.60115	3.18301	9.29711	8.6036	3.86731	3.30157	3.87319	3.34094	3.70028	2.99427	3.5558
Zmat2	89.8823	45.1623	93.7195	91.5851	62.4342	41.4623	47.1836	50.6352	50.9443	53.9143	62.4627
Zmat3	19.5559	7.7338	15.4106	15.4808	18.6796	11.1917	21.5749	18.6409	12.7915	9.62731	15.1354
Zmat4	29.5749	1.12058	24.9604	15.3618	10.8351	1.09791	2.96342	5.10486	3.36779	5.5728	5.94247
Zmat5	16.6107	22.2621	18.7094	16.6348	23.526	24.6514	19.6055	21.1573	19.2753	14.1449	30.22
Zmiz1	16.1857	36.4025	15.2169	18.5082	28.7456	41.4447	51.1605	54.8706	46.8369	22.8888	29.3624
Zmiz2	62.1133	26.3931	49.2107	53.4596	36.8708	29.221	38.5891	36.2648	33.801	29.8465	40.3235
Zmpste24	16.1882	28.4497	16.7396	14.6465	23.1696	33.9785	26.6035	28.6233	26.7611	30.0132	24.1125
Zmym1	8.10746	10.8235	12.799	13.1707	7.72352	10.0031	8.31468	7.8574	7.62609	9.71255	7.88856
Zmym2	19.1552	12.4255	17.055	18.2214	12.7057	20.6577	17.2816	17.9325	10.5034	11.4125	12.0654
Zmym3	35.9993	41.884	40.5188	50.7945	20.7421	15.6021	19.8108	19.6381	14.8595	18.1536	15.3667
Zmym4	10.9859	13.9004	12.2587	13.0723	9.6975	18.7635	15.0882	16.1231	10.5905	10.1259	10.0991
Zmym5	9.35603	7.67955	10.3145	9.46363	6.80779	10.7226	7.99878	8.422	7.04076	8.25726	6.46521
Zmym6	12.1316	9.61238	14.8758	15.9689	10.0342	10.8105	10.3867	10.8652	8.40518	8.21872	7.29876
Zmynd10	2.46476	0.360915	3.18463	4.21386	0.922676	0.41697	0.167585	0.339545	0.573857	0.929905	1.05401
Zmynd11	59.4963	36.2733	56.4498	69.0517	44.7818	66.5658	56.4893	58.4156	34.4911	33.128	43.1877
Zmynd12	0.110351	0.0856429	0.161935	0.26312	0	0.049473	0.0994222	0	0.0907839	0.0919454	0.0961981
Zmynd15	0.0279464	2.32059	0.164026	0.186606	0.776206	0.375829	0.302079	0.153036	4.04588	4.6795	0.365386
Zmynd19	15.9826	34.7326	22.4352	15.8389	22.8333	37.387	31.7459	31.2659	24.241	28.3155	34.7133
Zmynd8	27.401	22.3129	26.0658	26.9763	23.5326	26.3949	28.9053	27.8073	28.2083	24.4013	23.8254
Znf41-ps	0.752107	0.635531	0.572207	0.430481	0.464195	0.119869	0.451607	0.320335	0.85233	1.23908	0.335047
Znf512b	18.1885	12.1969	16.3549	20.5439	14.8364	17.7237	17.3738	16.9612	13.7175	9.64565	11.7295
Znfx1	12.2434	17.6675	10.1862	9.74123	12.1182	7.50005	7.16836	7.77	27.9173	22.6419	6.51698
Znhit1	24.8306	20.8009	31.9178	21.964	23.6505	21.1155	22.6857	22.2706	24.8693	26.4731	33.9668
Znhit2	14.4468	11.2124	14.2	13.971	13.9307	9.3223	9.36761	10.6588	10.775	12.5444	17.4795
Znhit3	19.3435	18.1151	19.548	20.6971	17.5162	18.8129	18.4968	16.2445	15.0944	15.2127	26.9214
Znhit6	6.12025	10.0173	6.34072	6.55457	6.75539	10.9742	13.0055	11.0954	6.49888	8.38941	12.1969
Znrd1	19.5271	31.7652	24.7293	18.6155	21.9998	33.0992	31.5869	27.2547	28.1256	26.8135	44.9538
Znrd1as	1.73838	3.69273	2.41703	4.62405	2.83228	2.21536	2.96845	2.7555	2.78551	3.88883	3.90889
Znrf1	31.7166	14.437	27.8703	25.0121	22.5988	14.0357	17.3025	15.8007	21.1152	18.8667	20.3855
Znrf2	4.82215	10.8291	5.77851	6.35343	6.72067	5.67434	5.59252	6.13395	10.6107	18.7051	4.62351
Znrf3	2.97522	2.87823	2.76079	2.97552	2.4763	3.75283	3.25608	3.34536	3.59194	3.0483	1.72169
Znrf4	0	0.0536784	0	0	0	0	0.0623199	0	0	0	0
Zp1	0.0838689	0	0.0820459	0	0	0	0.0377774	0	0	0	0
Zp2	0	0.0281245	0.0709034	0.103703	0.0862791	0	0	0	0.0894339	0	0
Zp3	0	0	0.188596	0	0	0	0	0	0	0	0
Zp3r	0.118428	0	0.0386175	0	0	0	0.0355619	0	0	0	0
Zp4-ps	0	0	0	0	0	0	0	0	0	0	0
Zpbp	0.539927	0.155184	0.451365	0.660254	0.249655	0	0.188913	0.133995	0.18977	0.183239	0.0871468
Zpbp2	0	0	0.0638123	0	0.103535	0.0584847	0.0587683	0.0595257	0.0963575	0.0543481	0
Zpld1	0.0304006	0	0.089216	0.0869957	0.0241251	0	0	0	0	0.0759778	0.0264985
Zpr1	13.3551	19.6533	15.3906	13.5372	16.0526	21.0412	17.7031	16.4824	19.0041	22.5122	21.0944
Zranb1	21.1285	14.0046	16.4028	19.8665	15.8127	20.0895	15.7482	15.9894	14.3498	15.1907	14.1898
Zranb2	90.193	63.6015	88.6703	96.7879	68.8309	93.5852	80.3234	82.8929	60.6882	66.3713	75.157
Zranb3	2.98402	5.66724	2.20287	2.99085	3.88702	7.60705	4.49632	4.79754	3.65827	3.68949	3.74601
Zrsr1	18.071	4.63054	21.1689	18.9416	10.846	5.62376	6.26247	6.81134	5.87284	6.99554	7.49741
Zrsr2	12.5448	13.9372	13.9444	13.7608	10.8801	13.4906	12.1267	14.1911	13.7228	15.542	12.362
Zscan10	0.0374394	0	0.0732525	0.0941653	0.0891392	0	0	0	0.1848	0.0262462	0
Zscan12	1.64317	2.73819	1.5904	1.60049	2.15488	3.55096	3.1469	2.63629	2.44701	1.78659	2.83418
Zscan18	4.63595	2.11238	7.38477	8.41872	2.91945	2.00185	2.96895	2.46493	2.90368	3.22412	2.53936
Zscan2	2.60728	2.42809	3.84283	3.91286	2.45533	2.02593	3.31947	2.31613	2.37352	2.66447	4.18172
Zscan20	1.58161	2.13692	1.89242	1.81864	1.65845	2.50664	1.90781	2.02349	1.97457	1.65858	1.5385
Zscan21	8.65253	14.7263	8.78982	9.01103	10.3058	22.4761	18.2841	15.1658	11.1333	10.3485	18.397
Zscan22	4.65336	5.46245	5.7518	5.85971	4.49281	5.79656	6.079	5.76084	5.0112	5.52264	6.0337
Zscan25	6.56883	6.59908	5.36158	7.84157	6.39635	10.2254	7.0067	6.51007	8.35414	6.88282	7.90393
Zscan26	27.2394	19.586	31.0298	32.1322	23.2642	24.4032	24.5	24.6677	19.6364	20.7358	19.6507
Zscan29	2.58092	6.38447	3.58175	3.04669	4.70831	8.12677	6.32832	5.89269	5.47397	5.52942	5.59153
Zscan4a	0	0	0	0	0.0279723	0	0	0	0	0	0
Zscan4b	0	0	0	0	0	0	0	0	0	0	0
Zscan4c	0	0	0	0	0	0	0	0	0	0	0
Zscan4d	0	0	0	0	0.0320522	0	0	0	0	0	0
Zscan4f	0	0	0	0	0	0	0	0	0	0	0
Zscan5b	0.0818121	0	0.200084	0.117052	0	0	0	0	0	0	0
Zswim1	9.5874	5.07292	10.7712	10.3647	6.80132	5.0792	5.70505	6.0986	6.69146	5.9781	6.96396
Zswim2	0	0	0	0.07419	0	0	0	0	0	0	0
Zswim3	4.78739	3.37544	5.11147	5.42984	3.21999	2.80035	3.02391	3.03721	3.31368	3.55049	3.20599
Zswim4	4.57252	13.3065	4.81683	4.83169	8.9595	15.8611	12.1969	10.8505	11.7749	8.95097	11.1744
Zswim5	4.58157	3.38089	4.99022	5.20188	5.37533	5.80823	8.53139	6.46469	3.31758	1.76771	4.31167
Zswim6	9.86305	10.791	6.07402	7.15615	7.79351	15.7664	13.963	12.5772	9.91781	7.39418	7.68833
Zswim7	11.4446	10.6604	14.3098	9.33518	9.89283	6.04491	8.94158	9.16789	13.2908	8.05623	17.5208
Zswim8	23.149	21.664	21.6093	25.597	22.917	25.7964	25.6773	25.9021	25.7368	21.3478	19.1807
Zufsp	3.68777	5.46365	3.83708	4.38106	4.97512	7.27392	5.67754	5.84411	8.96272	7.73647	4.85093
Zw10	8.81945	18.063	9.81457	8.82451	10.4875	20.4566	16.4472	16.4924	14.5979	23.0299	16.7146
Zwilch	1.3783	19.0131	1.37579	1.71722	7.94657	25.5211	15.5571	17.1233	10.0186	21.5816	16.2063
Zwint	541.109	193.681	842.483	672.51	312.014	168.88	252.099	257.804	268.604	242.501	274.088
Zxda	0.419064	1.16738	0.683188	0.625295	0.869705	0.83806	0.687109	0.92186	0.839606	1.0472	1.09572
Zxdb	2.07452	2.1221	2.59584	2.48021	2.22341	1.17142	1.2254	1.43848	1.48472	2.46862	1.16235
Zxdc	6.55531	6.84218	5.54678	5.62735	6.15115	8.47684	7.61587	6.28951	5.55517	5.88718	6.864
Zyg11a	0.0694289	0	0	0.0331128	0.0550977	0	0	0.0316828	0	0.115682	0
Zyg11b	30.8578	9.22833	25.7718	30.0396	14.3769	12.3372	13.8765	16.3701	11.3767	9.33959	8.9545
Zyx	22.4711	37.3099	19.7691	16.3085	27.9572	29.6084	35.0267	31.6738	60.3549	62.6153	44.2569
Zzef1	11.1674	5.97796	8.03229	9.60748	6.14991	10.191	7.56419	11.1017	7.348	6.27733	5.7057
Zzz3	10.11	14.0366	9.0908	12.0071	9.73503	17.6357	14.6109	14.6298	10.2682	12.6315	9.4644
a	0	0	0	0	0	0	0	0	0	0.118313	0
l7Rn6	28.2163	28.3514	28.4625	23.777	28.184	27.4637	30.8269	28.6136	29.5492	30.9112	43.4418

### Sheet: Table S2
Table S2: Related to Figure 1C. List of genes identified in each cluster (MC1, MC2, MC3, HC1, HC2, HC4).
MOUSE DATASET				HUMAN DATASET
Mouse Cluster 1	Mouse Cluster 2	Mouse Cluster 3		Human Cluster 1	Human Cluster 2	Human Cluster 3	Human Cluster 4	Human Cluster 5	Human Cluster 6	Human Cluster 7	Human Cluster 8	Human Cluster 9	Human Cluster 10
5730405O15Rik	Glycam1	1700092M07Rik		KCNE4	DHCR24	C12orf69	BTNL2	HRASLS2	LOC149837	FBLN5	HIST1H2BM	ABCC6P1	RNF113B
Gad1os	Gm3219	Cldn34c1		RGS16	NPAS1	TAS2R19	PCDHB4	LOC440461	MAGEH1	PAMR1	TPSG1	ARX	USP17L2
Arsi	Sct	Cacng1		AVPR1A	FLJ42875	TAS2R31	?	TAAR5	USP51	EPHX3	EPO	TDRG1	SNORA18
Spo11	1190005I06Rik	Dhrs2		MPZL3	PRDM16	DCST1	PROM1	SCGB2A1	CACNA1G	HAAO	GATA5	CA3	SNORA11E
Cd209a	Cartpt	Gpr150		C15orf54	KIRREL2	GJA8	TRPC3	SNTN	CSRNP3	OXER1	NPPB	GSX2	ZBTB20
1810063I02Rik	Gm15694	Agrp		LOC285419	GALNTL1	HEPACAM2	HRK	PLCZ1	LOC440173	ELOVL3	CCDC64B	UPP2	TAC4
Mlana	Crybb1	9430065F17Rik		LIMS3	APLP1	RBMXL2	?	UGT2B4	AQP12B	HEPHL1	ITIH1	DMRTC1B	HIST1H2BH
1700099I09Rik	Fxyd1	Spata19		C13orf29	C14orf132	FOXR1	HES7	LOC150527	RPS6KA6	FGG	IGFBP5	PAH	HIST1H2AJ
4930599N23Rik	Enpp6	Fabp7		LIMS3-LOC440895	HTR4	PIP5KL1	HAPLN1	LYZL4	CAV3	CLCNKA	C8orf22	ALOX12B	HIST1H4J
Il1rl2	Id4	Olfm2		MGC87042	LRP1B	C2orf52	LPPR5	HMGCS2	NLRP11	HSPB7	FAM180A	PDE6H	HIST2H2AC
Klrb1c	Meig1	Hotairm1		PPEF1	COBL	PRR25	TLE2	PRELP	FOXD3	BHMT	CHAT	CYP4B1	HIST1H4I
Ptpn14	Efcab10	Ankrd34c		OR51E2	LONRF2	C3orf20	TLE6	SCUBE2	MAP3K15	BHMT2	SLC18A3	ANGPT4	HIST1H2BE
Abcc12	Dapl1	1700084E18Rik		CD36	C17orf102	CCDC27	GAS1	GHRHR	PRDM13	DMGDH	STAC2	CD300LG	HIST1H2AK
Drd5	Fam183b	Ror2		FCN3	TMEM132E	ALMS1P	PCDH19	TGM7	SOX1	CCNO	MATN4	BTNL9	HIST1H2BN
Colq	Syt17	Ptprz1		CRIP1	D4S234E	NAT8	TXNDC2	FERD3L	LOC285548	IL20RA	ACAN	HIF3A	HIST1H3E
Krt16	Chst9	Usp51		MYL4	FRMD5	ARL17B	MGC16121	USP29	NKX3-2	ANKRD35	ESPN	C1orf168	HIST1H2BJ
Shpk	Efemp1	Tbx4		SEMA7A	SCN1A	TAL2	DCAF4L2	SCN4B	EN1	C15orf56	EDN2	TUSC5	HIST1H2AC
Defb25	Gucy2g	Myo16		ADAMTS4	RNF128	GAPDHS	MMP16	DNAH11	HOXD3	CYP11A1	CTAGE6	ESPNP	HIST1H2BD
Wap	Maf	Megf11		FAM38B	NGEF	PPAN-P2RY11	GPR139	HKDC1	HOXD4	C10orf116	EFCAB3	ABCB11	HIST1H2BC
Sgca	Fam180a	Adam12		DYSF	RAP1GAP2	?	CCND2	HORMAD2	HOXD13	IL34	CXADRP2	LOC284749	HIST1H4H
Zfp750	Osr1	Kcnk10		MYO1D	RASGEF1A	C3orf48	FREM2	KAAG1	HOXD8	TMPRSS3	C1orf170	TPPP2	HIST1H1C
Tnp2	Syt10	Gnrh1		EBF2	TMEM61	LOC100124692	GGT8P	IL33	HOXD9	KRT81	DMP1	PRSS54	HIST2H2AA3
Prss56	Tac1	Pet117		ADAMTS7	GFRA4	MGAM	CSPG4	UTS2D	HOXD10	KRT86	GPRC5D	SNX31	HIST1H3D
Jph2	Cd164l2	Snord99		PXDN	LOC100130274	ADCY10	COL9A3	NR1H4	HOXD11	CALB1	SPACA3	VN1R2	HIST1H2AE
Ren1	Lyzl4	A930009A15Rik		TMEM30B	HCRTR2	PIWIL2	SEMA5A	IL13RA2	FLJ12825	ST6GALNAC5	IGFL2	WEE2	HIST1H2BG
Fam198b	Mir8112	Pcdhgb1		DCLK3	NPFFR2	ZNF732	EPHB3	SLCO1C1	HOXC13	BTBD11	FOLR3	ATP1A4	HIST1H2AD
9530053A07Rik	Egr4	Rlbp1		HECW2	IRS4	ZNF876P	FGFBP3	FAM86B2	HOXC10	CACNB2	MYOZ2	LOC728606	HIST1H3G
Ptprv	Npas4	6430503K07Rik		ITGA8	SLC9A2	LOC100129055	MMP15	UROC1	HOTAIR	RAMP3	KRT6B	DCLK1	HIST1H2BL
Ltb4r2	2900055J20Rik	8430408G22Rik		COL12A1	BMP3	RBM44	DES	HDC	HOXC11	GFRA2	KRTAP1-5	KAL1	HIST1H2BF
Pde11a	Lrrc10b	Dll3		HMCN1	DACH1	STK31	MFSD2B	SLC12A1	HOXC9	APLNR	CLCA3P	GRB14	HIST1H2AL
Grhl3	Ankrd63	Gm15972		PLVAP	SLITRK5	AQPEP	POU3F1	C9orf68	HOXC5	LRRC55	MUCL1	LOC643763	HIST2H3C
Palm3	Sftpc	Foxf1		EXOC3L2	SLITRK6	SYCP2L	PPP1R14C	CER1	HOXC6	RRAD	LPO	NKAIN3	HIST1H3J
Etnk2	L3mbtl1	Six3		SEMA3F	TNK1	GYS2	CHRM3	ADH7	HOXC8	MYOM3	XIRP1	HCG22	HIST1H3B
Ptgs1	Lct	Six3os1		HIC1	IL12RB2	MSH4	LRRC4C	EDDM3A	HOXC4	JPH2	SBSN	LY6G6D	HIST1H2AG
Klk9	Pde1c	Ddx43		COL4A1	SEC16B	RRH	CACNG5	OR52A4	LOC400043	ZBTB7C	MMP3	FNDC7	HIST1H3H
Tfap2c	Rnase1	Pstpip2		COL4A2	TRPV3	TMEM31	ACHE	OR52E2	ISL2	ADRA1A	SERPINB7	GBA3	HIST1H2AM
1700007K13Rik	Lmcd1	Ajap1		NID2	TMEM90A	GNMT	ADCY1	LRRIQ3	CLEC4F	SLC24A4	C20orf200	GBP7	HIST1H2BO
Cutal	Cd5l	2410021H03Rik		CD248	CPAMD8	POLN	TSPAN11	NXNL2	ATP6V1B1	NFASC	GAL	FRZB	SNORA67
Gm11992	Calcb	Hhip		PTGIR	MPO	CCL25	SULF2	CELA1	VAX2	PFKFB2	C6orf223	LPAR4	SNORA27
Tnfrsf10b	Gm20125	Xntrpc		GPR124	C21orf29	TAF7L	CCND1	CLEC3B	SIM2	ABLIM3	TFR2	C6orf142	SNORA81
Tshr	Stac	Csmd3		COL18A1	CRYGN	CNTD2	MEGF11	LOC201651	TLX1NB	EDA	SLC30A2	TRDN	HIST2H3D
Plcd4	Dsp	A930003O13Rik		HSPG2	HHIPL1	IL13	IGSF9B	C21orf128	TLX1	SYNPO2	TRIM63	KRT5	TAS2R13
Dcxr	Mir3473e	Car8		FOXC2	OTOF	C6orf221	LOC283174	C1orf230	TFAP2A	APOB	CLDN14	NT5C1A	SNORA11
Ddit4l	1700019G24Rik	Tecta		FOXL1	UTS2R	AQP8	LHX2	MRAP	TFAP2B	KLF8	ALPK2	LRRC52	SNORA62
Glp1r	Snord35a	Col19a1		PRR16	GPR52	CYP2B7P1	DIRAS2	CYP39A1	POU4F1	ALDH1A1	PVRL4	SLC28A1	SNORA45
Tmc3	Olfr1372-ps1	Zfp711		HTR1F	OPRM1	FITM1	EEF1A2	RLN2	HAND2	C9orf44	C5orf46	CASQ2	SNORA52
Cybrd1	Cd209f	Pdlim3		RNASE10	C8orf47	IMPG1	AMZ1	RDH12	NBLA00301	GHR	TMEM45A	SIDT1	SNORA78
Fam84b	Tdo2	Pcdhb6		ANGPT2	TRIM72	TPTE2	NPTXR	FAM166B	SAMD5	COL14A1	MCHR1	CD38	RNU4ATAC
Prokr2	Slc6a13	Sh3tc2		LOC100216001	DOC2B	FLJ34503	XYLT1	MYOZ1	VASH2	COL21A1	SLCO4A1	DAAM2	SNORA31
Hyal1	Pdzph1	Tlr5		NOX4	FRG1B	SLC5A12	MGAT3	AK7	PDE10A	SELENBP1	C4orf6	ACSM5	SNORA22
Osmr	Slc13a4	Cdh19		NR5A2	NIPAL1	AMY2A	SHISA9	RSPH9	SHISA3	SLC7A8	OSGIN1	FAM178B	SNORA84
Sox7	Grm2	Scn7a		ENPEP	FAM190A	PRSS55	KCNK10	SLC13A5	EBF3	SLCO3A1	SOST	GPD1	HIST1H4F
Egfr	Plk5	Irx1		TRPC6	TRIM17	CDHR3	PALM2	FBXL2	TBX5	DEPDC6	NRN1	RXRG	SNORA3
Pla2r1	Ptgds	Lgr5		MMP9	OXGR1	VHLL	B4GALNT3	FBXO27	CDH3	GGTA1	FAM115C	USH1C	HIST1H1D
Mmp19	Alox12b	Esm1		MPZL2	SLC27A2	LOC100133893	BEGAIN	C5orf49	NTN4	TFF3	LOC154761	ASPA	HIST1H4D
Stx11	Robo3	Depdc1b		ESM1	CYP1A1	C1QTNF9B	CACNG8	TMEM163	SLC44A5	ZNF385B	CHRDL2	LOC148145	TERC
Nupr1	Ccl27a	Neil3		OR51E1	HTR6	PLEKHH2	OPRD1	LRRC10B	EYA1	KBTBD12	AKAP12	MYO7B	HIST1H2AH
Selp	Slc22a6	Sh3d19		SP6	SLC38A1	SYCP2	GPR153	NNAT	SLCO5A1	UPK3A	CA12	AQP1	HIST1H2BB
Slc5a3	Sds	Itga8		F2RL3	SYT14	C3orf24	STK32B	PTPN3	MAGEL2	C1orf87	PLIN2	OSTBETA	HIST1H4L
Tnfsf8	Tmem150cos	Mcam		NPR1	C6orf186	LIPI	CENPV	EFCAB1	TH	CLUL1	SLC16A10	RASL12	HIST1H1E
Cd44	Prelp	Mum1l1		COCH	SORBS2	GPR32	SLC18A1	LOC286367	RASL11B	GSDMC	NDRG1	WNT9B	HIST1H4E
Wwtr1	Cyp11a1	Sapcd2		PGF	CADPS	ODF3	HILS1	MAPK15	BCL11A	TTR	SLC6A6	CYP4F2	HIST1H1B
Col4a5	Slc6a20a	Epb4.1l4b		NDUFA4L2	LOC285401	INHBC	H19	HCG4	CRABP1	ANXA13	ANGPTL4	CYP4F12	HIST1H4C
Hs3st3b1	Rasd1	Gsx2		NXPH4	CXorf57	SRMS	MDFI	ARMC3	CRYGA	C6	GPRC5A	CYP4F3	HIST1H3C
Kitl	Hsd11b1	Arhgef39		CST2	CCNA1	FUT3	ELFN1	CDH23	LBX1	ST6GALNAC2	LOX	EXTL1	HIST1H3F
Gna14	Clcnka	Emc8-1190005i06rik		SIGLEC15	NAALAD2	FUT6	SLC29A4	KCNG1	TSPAN18	RBP5	PTGS2	RYR1	HIST1H2AB
Shisa3	Tnnc2	1190002F15Rik		KRT14	ZSWIM2	AOC2	EFNB3	PPP1R2P1	WNT6	CHMP4C	SLC2A14	SYT15	HIST1H2BI
Epb4.1l4a	Cort	H1fx		FGF7	C11orf90	NPC1L1	F12	2021-12-01	CRYBA2	GUCY1A3	SLC2A3	FRMPD2	HIST1H3I
Lrig1	Spink8	2610318N02Rik		C19orf33	C4orf39	CHRND	IGLON5	PHEX	FEV	DMRT3	C7orf68	BAIAP3	HIST1H4A
Il11	Ppp1r14a	Mxd3		PF4V1	GLP1R	PDZD3	MEIS3	MUSK	FNDC5	VIT	SPAG4	C1orf95	HIST1H3A
Col4a6	Ramp3	Col11a1		NGF	SIX3	TJP3	EVX2	TEKT4	LOC100190938	C18orf34	STC2	LOC339788	HIST1H4B
Hbegf	Tnnt1	Fam19a4		CD163L1	TPRXL	DPCR1	GALNT8	APOBEC4	ADAMTS19	KLHL14	DMBX1	SPATA3	HIST2H2AB
Clcf1	Etnppl	Fign		SLC38A4	ZNF518B	ADAM20	C3orf14	CCDC19	KCNMB2	C10orf67	ADM	CYP3A5	SNORA71C
Ppp1r3b	Cox7b2	Shc4		CAPN11	C9orf93	FAM22G	C12orf53	DNAH3	CDH7	C3orf67	VEGFA	LOC157381	SNORA55
Ptger2	Sgk2	Pcdhb5		EFCAB4B	FAM160A1	GGT3P	CGREF1	KPNA7	TCF15	GLYATL1	C1orf113	KIT	SNORA70
Eva1c	Clec3b	Lppr5		BCL8	GPR64	NR2E3	PCDHA5	C1orf92	C6orf218	GLYATL2	CA9	ST6GAL2	SNORA10
Tph1	Fxyd3	Cxadr		PMAIP1	IL11RA	PAR1	ALDOB	C4orf22	ATOH1	C11orf52	MMP10	GRIN2C	SNORA20
Cox6b2	Cldn14	Scml4		MSC	BMP6	RNASE13	BAAT	TMEM190	MYOD1	HSPB2	IBSP	KREMEN2	RNU6ATAC
Gstm6	Cstad	Olig2		TRPA1	SLC7A2	ZNF80	SOX3	CDHR4	RBPJL	PKP1	MMP1	LOC153328	SNORA14A
Crispld2	Rhov	Cdh4		SYTL1	ADAMTS17	CCDC38	FAM95B1	TUBA4B	PRSS48	SLC22A3	PNLIPRP3	TTPA	SNORA24
Gstt1	Nkx6-2	Trib2		TNFRSF18	FLJ42289	GNRH2	ANKRD20A3	DCDC1	TECRL	C17orf67	IL1F8	FADS2	SNORA26
Adamts14	1700047M11Rik	1810010H24Rik		HAR1B	CAMK4	C19orf45	ANKRD20B	SLC28A3	ACTL8	C3orf52	ENTHD1	SLC38A3	SNORA2A
Rem1	Aspa	Pou3f1		IL1RL2	KCNK2	C9orf139	?	AMBP	ALOX15	TSPAN2	SPINK1	STON2	HIST1H4K
Adgrg6	Cyp2j12	Kif7		AQP3	C19orf21	CLDN9	ANKRD20A4	AMDHD1	C7orf65	EPHA7	C14orf34	FAM182B	SNORA71A
Tcam1	Cyp4f15	Stk32a		FGF5	CCNB3	NRG4	THSD7A	LOC389705	LOC285796	TSG1	ATP6V0D2	CHST9	SCARNA7
Gm364	Gpr37	Klhl13		C2orf89	CDHR2	TMEM105	DCC	C11orf65	DMRTB1	IGSF10	SLAMF9	ID4	SNORA47
Ackr4	Gjc2	Rep15		SH3RF2	TCTE1	PXT1	GAS2L3	TMEM27	PDX1	ENPP1	KRT16	LOC100128977	SNORA6
Cpz	Mog	Rgcc		GPR68	TMC2	TM4SF20	ONECUT1	CXorf58	PAX1	RAET1G	KRT17	PGAM2	SCARNA12
Ccl17	Gpr62	Metrn		MICAL2	ALX3	C4orf26	NR6A1	C14orf50	DAZ1	ADRA2A	ANKRD1	B3GAT2	SCARNA16
Htr5b	Kndc1	Pnlip		S100A5	UBL4B	TBC1D26	ZIM2	C9orf170	DAZ2	FST	CPA4	KCNA6	SNORA53
Retnla	S1pr5	Gsx1		KLK13	LPAL2	CTRC	DISP2	CPXCR1	DAZ3	INSC	AGXT	RGS9	SNORA5A
Bcl2a1a	Hapln2	Sox10		SOAT2	CPA1	OCM	MYO16	LOC153910	NCRNA00032	BTC	EPS8L2	SNCAIP	SNORA71B
Olr1	Mobp	Pmp22		DUSP2	C8orf84	AZU1	SEMA5B	C1orf125	DACT2	PARM1	ELANE	MCART6	SNORA12
Mrc2	Tmem125	Vit		KRT3	COLQ	P2RX1	DGCR5	S100A14	MOBKL2B	TACR1	KISS1R	ZCCHC18	SNORA68
Col6a5	Fa2h	3632451O06Rik		KRT79	DIRC3	LOC100271722	DGCR10	C14orf105	SMCP	VWC2	PRTN3	C2orf88	SNORA80
Rbm46	Plp1	Sema5b		CAV2	?	LOC730668	DGCR9	CAPN8	UGT2B7	BMP4	C12orf50	MSTN	SNORA16A
Calml3	Mal	G0s2		PERP	SLC22A20	C17orf47	GRID2IP	OTOL1	FGF3	PRSS35	CLCNKB	FAM107A	SNORA54
Il17a	Mbp	Krtap7-1		CPZ	MACROD2	CCDC17	NCAM2	ANKRD7	MPZ	BMPER	IL23A	PRODH	SNORA34
Mir6948	Tmem88b	Gldc		WBSCR26	TTC16	TDRD10	KCNQ4	NLRP14	EVX1	PRICKLE1	KRT75	DNER	SNORA14B
1700007K09Rik	Ermn	Rpp25		TMEM171	NUDT7	AMAC1L2	TTLL2	ZNF214	DCT	ARHGAP28	C21orf84	FAM198A	SNORA64
Car3	Mag	Rev3l		CDX1	VAT1L	FTCD	PALM	C12orf42	VTCN1	FAM163A	MRGPRX3	SLC30A10	SNORA74B
Ccl11	Opalin	Pdgfra		GPR111	UPK2	ALB	C7orf51	STOX1	OPTC	GPC3		LOC283856	SNORA46
Lif	Zfp652os	Zfp488		FMOD	VWCE	RSPO4	KIF1A	TMEM74	ACRV1	COL11A1		NCRNA00110	SCARNA3
Trim7	BB557941	Pcdhb10		CTSK	PRRT4	TNNC2	GPR179	ROPN1B	PATE2	SCUBE3		GSG1L	SNORA38
Qprt	Myl1	Cspg4		OLFML1	SLC7A3	LGALS4	STOX2	ROPN1	CDKN1C	PKP2		KCNJ11	SNORA63
Prph	Col26a1	Nt5e		EGFLAM	C12orf71	LOC100128076	GABRQ	HHLA2	DUSP9	KIAA1324		KLF15	SNORA49
Ear10	Npy	Myt1		MGP	LMAN1L	KRTAP5-7	AFF3	BCMO1	OR4N2	SCN9A		USP2	SNORA71D
Klk13	Olfr287	Sox6		COPZ2	ATP2C2	NANOG	HCN4	GRHL3	TKTL2	TLL1		KCNN2	SCARNA6
Raet1c	Cplx3	Pcdh15		SDC2	BAIAP2L2	C5orf60	C7orf54	GYG2	LOC442421	TMEM200A		IL17D	SNORD10
Pgpep1l	Tmem52	Chst3		CFH	DNAH10	THPO	FLJ40292	HRASLS5	ATP10B	PPP2R3A		MASP1	SNORD97
Kirrel	Cbln4	Mmp16		FAP	OBSCN	DUSP13	PP14571	IGSF5	GALNT13	CACNA2D1		AGXT2L1	SNORA23
Soat2	Lynx1	Il1rap		MXRA8	C9orf45	HSPB9	MURC	B3GALT5	MYOT	RALGPS2		NTSR2	SNORD15B
Fbln2	Entpd3	Clic5		RBPMS	MEGF6	LOC26102	PVRL1	C21orf88	CSDC2	RNF150		ACSL6	SNORA57
Klf4	Vwc2l	Clgn		SOD3	PLIN4	LOC100128788	PTCH1	NEURL3	RPRM	RAB27B		PSD2	SNORD17
Tead2	Ccdc136	Nlgn3		CORIN	ZDHHC11	C6orf81	TMPRSS9	C21orf62	SLC17A8	SLC16A7		ATP1A2	SNORA48
Gm11127	Myadml2	Tmem132e		LDLRAD2	CHAD	CCDC114	POU4F2	GDPD2	ZFPM2	COL24A1		ALDOC	SCARNA5
Gm7609	Klhdc7a	Lhfpl3		TMTC1	NINL	C9orf43	GADD45G	MMEL1	ENPP6	ADAMTSL1		NDRG2	SCARNA10
Il4	Scn1b	Sall3		RNF217	SDK2	PFN4	MYCL1	GLIS3	GRID2	ADAMTS12		ACADL	SCARNA2
H2-Bl	Lypd6b	B3gat2		STL	ZNF423	KCTD19	FOXN4	CRB2	PLCB1	SULF1		NAT2	RMRP
H2-Q8	Cplx1	3110035E14Rik		KLHL30	KIAA1755	MYO15A	IGSF9	ITGB4	FERMT1	BANK1		FAM135B	RPPH1
H2-Q10	Hhatl	Cntn1		GPR20	KIF19	SLC6A16	KCNIP3	C20orf26	P2RX7	C3orf55		CTNNA2	SNORD94
H2-Q7	Nipal4	Dscam		SH3PXD2A	KLHL31	GJA9	LOC154822	CLU	KY	FAM65B		MYRIP	SNORD15A
H2-T22	Dlx6	Mro		MYOCD	COL4A3	C1orf228	VIPR2	CCDC103	EPHB1	DMKN		ZNF483	SNORD22
AI507597	Kcng4	Sema3d		AOC3	COL4A4	FAM186A	EFCAB5	GFAP	SCN3A	GNA14		ABCC11	SCARNA18
S100a8	Efhd1	Cacng4		MYH11	CA8	FAM66D	LHX5	GALNTL2	SYT6	PYROXD2		ERBB4	SNORA38B
Slc10a6	Pygm	Ppp1r14c		SLIT3	KCNT2	FBXW10	IGFBPL1	PIRT	DGKI	ANKK1		KIAA0319	SCARNA1
H2-Q1	2610528A11Rik	Grid2ip		INHBA	CD24	TDH	INSM1	MAOB	TMEM169	TTC12		NTRK2	SNORA74A
Runx3	Fxyd2	Hr		ADAMTS2	FLJ22536	C9orf128	NEUROD4	LRRC2	KLRC2	RHCE		NKX1-2	ASAP1IT1
Cfi	Sdsl	Mmp15		VGLL3	CXXC4	C1QTNF8	LHX1	TMIE	KLRC3	CAPN9		SPON1	SNORA37
Igf2bp2	Ecel1	Slc27a6		ALDH1A2	GPR63	GPR144	NHLH1	GRAMD2	KLRC4	TMC1		LPPR4	SNORA21
S100a7a	Rspo2	Cpa1		KERA	HFM1	ENTPD8	UNCX	LOC643008	KLRK1	LANCL3		LOC286002	SNORA9
Gm5111	Nov	Gucy1b2		ALDH1A3	ASXL3	C9orf163	BACH2	OTOS	C1QL1	XK		SLC26A4
Gchfr	Nudt12	Postn		DKK2	KCNH8	KIAA1984	TRIM71	ABCC9	SFTPC	DDIT4L		PNPLA4
Ghr	Gng4	Nkx2-2		ARPM1	USP43	AMT	LHX4	CHST6	ERBB3	MTTP		FAM81A
Itgbl1	Sel1l3	Enpp3		FBLN2	PLCB4	ECHDC2	USP49	DTHD1	GPR17	C4orf31		C1orf173
Gm6634	Gpr26	Afap1l2		FNDC1	SRL	ADHFE1	C20orf117	IFLTD1	RAB33A	PHYHD1		ZDHHC8P1
Zar1	Grm8	Moxd1		LOC339535	TRPC5	C19orf36	ZNF704	NWD1	SNX22	EGOT		ADRB1
Sprr1a	Slc6a17	Fam196b		GJA5	PAK3	CHST5	CHD7	C1orf110	C2orf27A	RARRES2		SMYD1
Gm13710	Trabd2b	Ccnd2		TBX18	PHACTR1	RHPN1	KIAA1549	GPR88	HRASLS	LGALS9C		C11orf20
Gm17745	Fezf2	Bmp7		PRG4	FUT9	TEKT2	MKRN3	SLC14A1	MGC2889	LOC285830		KCNK4
Ctla2b	Gda	Megf6		STRA6	GRHL1	TSNAXIP1	MNX1	TGM5	RBP3	DSG2		CKMT2
Irx3	Parm1	1700086L19Rik		ABCA9	RTP1	TTLL9	TOX3	PEBP4	ADAM29	RHOD		LDHD
Ms4a7	Ptk2b	Dact1		DSP	CLGN	C3orf45	DLL1	HSPB8	ATP6V0A4	PRELID2		ASPDH
Angptl4	Gpr83	Stk33		ANGPTL5	CRTAC1	GPT	GLCCI1	PCP4	LOC146481	PVRL3		CEND1
Slc39a4	Hcn1	Chrdl2		FABP4	C4orf50	DNASE1L2	MYB	PNMT	AFAP1L2	AFP		PON1
Apoc1	Robo2	Tnfaip6		OMD	KIAA1324L	UCN	C2orf48	PI16	SLC1A1	TSLP		PON3
Igf2bp3	Pamr1	Adamtsl2		WNT4	SEMA3D	LCN12	H2BFXP	PPP1R1B	PRKG2	ANKRD29		GPR44
Abcc3	Slc13a3	Fam212b		ITIH2	C7orf16	VTN	ONECUT2	BMPR1B	ARHGEF16	STEAP1		ACBD7
Cnn2	Crh	AI854517		C7	FHIT	PRSS50	CELSR3	GJA1	KCNS3	STEAP2		PLIN5
Sigirr	F2rl2	Dusp15		ISLR	DPY19L2P1	C8G	RNF165	ECM2	LIMS2	DCHS2		HLF
Anxa1	Mctp1	Aard		OGN	DPY19L2P4	NRN1L	DCX	PLEKHA7	PPAPDC1A	PABPC4L		SLC6A13
Twist1	Map3k9	Fam101a		SCARA5	RALYL	NOXA1	SCRT2	SERPINI2	BAMBI	SLC22A11		LOC389493
Pkp2	Clstn2	Rasl11a		SELP	TPTE2P1	RHBDL1	DPYSL4	WDR49	FAM89A	GRB7		CA4
Cnn1	Ipcef1	Tubb2b		CTAGE4	NMU	FAM183B	C1orf106	GMPR	CORO2A	PTPRQ		DEGS2
Flt3	Jakmip3	Arxes1		CTAGE9	STXBP5L	LOH3CR2A	BCL7A	NCRNA00092	TNNT1	ATP12A		PLIN1
Ppap2c	Thrb	Olig1		LOC441294	ATRNL1	FAM22F	FAM171A2	FAM189A2	ACTC1	LRRC18		ENDOU
Jchain	Cckbr	Slc29a4		GJB2	FGF12	LOC644165	SBK1	LIX1	FCRLA	IRX3		C12orf39
Serpina1b	Etl4	Nkain3		OR2A7	KCNA5	H2AFB1	CBX2	SCGB1D2	WNT7B	F2RL2		AIFM3
Fcna	Gm11549	Kcnd3		ARHGEF35	FAM155B	ITGB1BP2	RCOR2	EXPH5	DEPDC7	ITGA11		PYGM
Apoe	Grm3	Sorcs1		ARHGEF5	NOG	DYSFIP1	SOX4	A2ML1	PCDH20	MFAP5		HPSE2
Sbk2	Rasgrf2	Pcdh11x		C1QTNF7	SUSD4	LOC400931	GPC2	C10orf105	LMX1A	CHST4		PPP1R1A
Gxylt2	Sowahb	Slc35f1		SVEP1	DRP2	HMGB3L1	MEX3A	DLEC1	LHX8	C6orf97		GJB6
Pax6	Cyp4f14	Gpc5		B3GNT3	FHOD3	LY6G6C	SOX11	C11orf92	C20orf56	ESR1		ANO5
S100a6	Galnt9	3110082J24Rik		LYPD3	C17orf50	CCDC144A	KIF26A	C11orf93	FOXA2	ABCA13		FEZF2
Echdc3	Rxfp1	Lrrtm3		ASS1	CHRDL1	LOC162632	CYP27C1	ADIG	ISL1	NHS		ARHGAP36
Prdm16	Cds1	Kcnd2		MRGPRF	CNTN1	CCDC141	MEX3B	MPL	NKX2-8	CD109		IGSF1
Ly6k	Itpka	Gm15663		RND3	PDZRN4	FAAH2	C16orf92	RGN	SFRP1	HEPH		EMX2OS
Plin3	Egfl6	Hhipl2		ASAM	GNG8	HEATR4	HAGHL	CCDC160	TMC3	ABI3BP		EMX2
Cd82	Podn	Dach2		SEMA3C	AACSL	WDR88	PPP2R3B	CDO1	DDC	SPTLC3		TMEM229A
Slc25a21	Cx3cl1	1700063D05Rik		INSRR	CYP4A11	LOC100133991	BCHE	LGI1	ECEL1	ALPK1		KNDC1
2200002D01Rik	Ovol2	Pdgfb		NTRK1	ATP4A	SERINC4	SLITRK3	SLC39A12	BPIL2	FAM198B		MYOM1
Crct1	Cdh9	Ibsp		HHIPL2	PRB2	DCDC2B	FAM5C	MRO	G6PC2	COLEC12		ACCN1
Pla2g7	Adra1d	Agtr1a		SNED1	CCL28	LOC340508	KCND2	RANBP3L	AHSG	CELSR1		SLC7A10
Arg2	Dlx5	Mmp10		A4GALT	DKFZp434J0226	C11orf66	TSPAN12	DHDPSL	C6orf58	VASN		RGS20
Ccl4	Aldh3a1	Akr1c18		SUSD2	GPR150	LOC342346	LINGO3	MYBPC1	LOC338651	AHNAK2		OGDHL
Ccl3	Hapln1	Cntnap5b		ADAMTS1	PNLDC1	LOC645752	VSX1	C11orf86	VSX2	AHNAK		RSPO2
Slc22a18	Adcyap1	C030029H02Rik		NRP2	GPR149	TBC1D3H	MYH14	FAM179A	PAX5	LTBP1		GPC5
Trem2	Diras2	St6gal2		ITGB3	GPR101	FRG2C	LHFPL4	APOH	CLVS2	MDFIC		FXYD3
Atp6v0d2	Nppc	Fam163a		SPRED3	SV2C	TREX2	DOCK3	CCRL1	FOXP2	YAP1		FXYD1
Ankrd1	Sdpr	Frzb		COL7A1	GP5	C17orf74	KCNN1	C16orf89	DAPL1	GPX8		LGI4
Cxcl2	B3galt2	AA465934		UCN2	CECR7	SP7	SYT3	DAO	TMEM100	SGMS2
Trip6	Bhlhe22	Pantr2		LOXL1	DNAJB7	FAM186B	CACNA1D	FAM180B	METTL11B	GEM
Fetub	Prdm8	Chadl		ADAM12	ANKRD55	LTA	CCNI2	LOC100188947	VEPH1	LRIG3
Clca3a1	Tmem28	Hist3h2ba		RUNX1	CDH19	AMN	RGS11	SH2D6	LOC100129066	BICC1
Gpnmb	Kcnj3	C2cd4d		ADAMTS14	ESYT3	C16orf81	ABCC8	MEIG1	GUCY1B2	BNC2
Tead4	Rph3a	Lnx1		FBLIM1	TSPAN19	C22orf43	ARHGEF4	LOC100302640	NEUROG2	PAWR
Twist2	Dlx1as	1110015O18Rik		LZTS1	ANTXRL	RNF222	CDH1	SH3BGR	AKNAD1	HGF
Gm11351	Kcnf1	Chrna4		LDLR	LOC285045	KCNV2	FRMPD1	SHBG	NOX3	PLEKHA5
Bnc2	Kcns3	Scrg1		GJB3	TP53TG5	IMP5	LRRN1	FLJ36777	TSHR	RASSF9
Dusp9	Serpini1	Ascl1		NPAS2	STAG3	TSPYL6	ROBO2	FAM164C	OLIG3	EFNA5
Tff1	Hs3st5	Ppapdc1a		LAMC2	KEL	ABCC2	EDNRB	ZMYND12	LIN28B	FAT4
Foxd2os	Krt80	Krt83		FAM83G	TMEM139	SLC23A3	TMEM178	C1orf101	NKX2-3	AMIGO2
Spink2	Pex5l	Tub		TFAP2C	EPCAM	SNORD1C	PLD5	CDNF	NPSR1	COL4A5
Syne3	Slc24a2	Fam184b		MTL5	NHLH2	LOC202181	ASB5	C21orf82	PKHD1	COL4A6
Il33	Cntn2	Sstr1		C20orf141	LRRC39	RGPD5	GRIA4	TMEM84	PRDM12	PRDM6
Tpm2	Hs3st4	Slc22a3		KCNK15	SULT1C2	TRPM5	GLRA2	ADCY2	NKX2-1	HHAT
Spint1	Hs3st1	Aldh1a7		IL19	LOC653786	TBC1D29	CLVS1	MEGF10	SFTA3	C1orf133
Arhgap6	Tbata	Masp1		ODAM	OTOA	WDR87	RPH3A	C8orf34	SCGN	SERTAD4
Stra6l	Jph1	Vwc2		ACTBL2	BIRC7	CES3	CDK5R2	MYH15	SP9
Gm10046	Sebox	I730030J21Rik		C4orf7	DHDH	LPIN3	GPR12	FAM167A	DLX1
Irx5	Frmpd4	Tsga13		COL29A1	NPFFR1	OR10AD1	DRD2	KIF6	DLX2
Fgfbp3	Cdh8	Sh3gl3		IL24	SPAG6	MADCAM1	NEUROD1	RNF43	DLX6AS
Ptgfr	Ddn	1700096K18Rik		HTRA3	BARX2	PKD1L2	RGR	AMOT	DLX5
Chrnb1	Epha10	E130215H24Rik		ABCA4	TLL2	SPATA12	CDHR1	LHFPL1	DLX6
Clec4d	Hpca	Fam69c		VEGFC	C22orf31	CYP8B1	LRIT2	CDS1	NDST4
Prss8	Arc	Mycn		C6orf105	GRP	FER1L5	DDX25	NEBL	TLX3
Fabp4	Syt2	Sgcz		RNLS	PDK4	TRAF1	VWC2L	TMEM56	BRS3
Six1	Sez6l2	Mc5r		SMOC2	GPIHBP1	LOC285847	B3GALT2	LOC400804	PHOX2B
Tinag	Sncb	Ccdc15		PRLR	ST6GALNAC3	UBQLNL	KCNH7	F5
Pax9	Tmem59l	Lingo4		CXCL12	ASB4	RUFY4	DTX4	MGST1
Ctsg	Tmem151a	Pabpc5		ROR2	CNTF	SMTNL1	GPR98	ENPP4
Gm156	9130024F11Rik	AF529169		TCHH	LOC151174	EPPK1	LRRC3B	ENPP5
Marco	Gng13	Tnr		NKX3-1	TSPAN8	KIAA1683	FAM19A5	ANKRD5
Trpa1	Thy1	Erbb4		NIPAL2	C10orf128	LOC283314	NKX2-2	SPEF2
Mogat2	Inpp5j	Mir344		PI15	PKD2L1	FSCN2	AIF1L	C11orf70
Gm5886	Abcb9	Creb5		SERPINF1	KCNJ5	LOC284837	CHADL	KIAA1377
Plac1	Slc39a12	Gm20319		MALL	PLA2G7	C17orf55	MAP6D1	LRRC31
Trip10	Kalrn	Klf12		PDLIM1	CPM	SLC9A3	PLLP	GALNT3
Art5	Abcc8	Xylt1		PRKCDBP	PLD1	CNGA4	SELV	SVOPL
Slc25a24	Camk2a	Sv2c		C13orf33	C13orf31	TAS1R3	NXPH3	PLCH1
Clec4n	Galntl6	Grid2		TNFRSF10D	DOCK5	ABCA7	ADD2	ABCA5
F2rl1	Gabra1	Itgb8		SPHK1	EPB41L3	C11orf35	RHBDL3	CCDC147
Ms4a2	Snhg11	Zfp618		FAM167B	2021-03-01	DCST2	MANEAL	NUP62CL
Lamb1	Kifc2	Pif1		BDKRB1	RASGEF1B	TFAMP1	RIMKLA	ARMC4
Nipal1	Gm9866	Stk32b		BDKRB2	DLEU7	C9orf173	CAMK2N2	LRRIQ1
Mcpt8	Snap25	Ska1		HES2	KIAA1598	SLC34A3	RNFT2	SPAG17
Klra18	Ralyl	Aspm		EGFL6	RNF125	SSPO	RND1	IQCA1
Mbnl3	Elmod1	Kif11		PLN	psiTPTE22	LRRC56	CNTFR	XG
Dhrs9	Phyhip	Mki67		CNN1	SLC16A8	FOXH1	ENHO	C1orf141
Emp1	Slc12a5	Ccdc36		ACTA2	APOD	GOLGA2B	CNIH2	RERG
Baiap2l1	Pgr	Gm813		ACTG2	PRCD	PCSK4	REEP1	SPATS1
Slc14a1	Psd	Slc43a1		MYL9	RBP7	MYH7B	SCD5	CXorf59
Pla2g2d	Vsnl1			TAGLN	DKFZP434K028	ADAMTS13	GPM6A	CXorf22
Mamstr	Gabrg2			PHLDA2	NAP1L6	ANKRD24	SOX2OT	CXorf30
Chrna1	Scn2b			SNAI1	LGR5	SLC5A4	RAB26	PRAMEF12
Fam110c	Zmat4			TPM2	PDE11A	ZNF878	C8orf46	FAM74A1
Chmp4c	Asphd1			CNN2	GNAI1	LOC100129726	TSPAN7	FAM74A3
Cldn7	Cacng2			FHL2	STXBP6	ADAMTS6	LOC150568	FAM74A4
Xcr1	Kif5a			SELE	KANK4	OCLM	LOC254559	FBP2
Fcrl6	Hecw1			TNFSF11	SGCD	AMAC1L3	CXorf1	EFCAB6
Tmsb15a	Chrm4			CTHRC1	SHISA2	C8orf39	SLITRK2	NEK5
Ptgs2os2	Kcnj11			DCN	CES7	ACSBG2	DGKB	BEST4
Cd8b1	Rgs6			ASPN	HHIP	DLEU2L	CMTM5	C4orf47
Scin	Atp2b2			LUM	ABHD12B	GPR113	ATP6V1G2	C2orf71
Cd8a	Pcsk2			TGM2	PSG10	LOC100128573	LOC339674	KIAA1751
Cxcr6	Olfm3			ZCCHC5	DMRT2	PGM5P2	OMG	TPTE2P3
Prf1	Rit2			IGFBP4	VAX1	GP6	PHYHIPL	CCDC108
Artn	Cyp46a1			SH2D2A	OTUD7A	LOC441454	NRXN1	MYLK3
Cxcr4	Kcnk4			PHLDB2	NOS1	FAM129C	CSMD1	CXorf41
Lyz2	Rell2			OLFML2B	SLC24A2	LOC401387	MPPED2	TTC29
Cd300a	Jph4			TMEM26	FFAR1	LRRC37A2	HAPLN4	DYDC1
Cd22	Icam5			MME	FXYD4	TAS2R10	NCAN	C6orf103
Podnl1	Ablim3			SFRP2	SLC26A9	C9orf131	C3orf70	C9orf117
Plin2	Gm996			MCTP2	CDK18	SLC45A2	KCNA2	DYDC2
Lrrc8e	Nrgn			STEAP4	FAM131C	IMPG2	CECR2	KNCN
Gzmg	Scrt1			CYP1B1	GIPR	LOC220594	LOC283761	CCDC33
Gzmf	Fn3k			LTBP2	CES8	CCDC144B	CRB1	CAPS
Gzmd	AI593442			ANO1	YPEL4	FAM106A	SALL3	C11orf88
Gzme	Caly			P4HA3	C21orf130	C13orf16	SOX6	C13orf30
Gal	Camk2n1			MMP11	LOC100130933	CCDC62	CDH20	LOC100287718
Ang	Car7			SPON2	TRPM6	PLAC8L1	KCNJ10	AKAP14
Tgm1	Cdk5r2			ITGA4	SLC22A15	BREA2	SLC6A1	LOC647309
Syt15	Kcnj9			ATP8B1	CTNNA3	LYG1	ABAT	CAPSL
Tmem40	Faim2			CD93	C21orf131	MEF2B	ATP2B2	FAM81B
Aldh1l1	Osbp2			STC1	EFHD1	ADAM32	GDF1	TMEM146
Vegfc	1700001L19Rik			TGFBI	SYT9	SLC5A9	LASS1	IL5RA
Ccdc80	Vstm2a			THBD	C7orf41	LAMB4	DTX1	STOML3
S100a3	Cyp4x1			THBS1	KLHL32	C2orf66	GRIK4	DNAI2
Kcne1l	Kcnh3			FAM20A	PAIP2B	PYY2	SPTBN4	C9orf47
Ccdc3	Miat			IL1R1	HPN	CALML6	TTBK1	GAS2L2
D5Ertd605e	Mpped1			COL6A1	S100A1	RPS15AP10	C2orf72	VWA5B1
3300005D01Rik	Cdkl4			COL6A2	PAQR6	C17orf57	DPP6	ANKRD53
A630023P12Rik	Sidt1			RCN3	PRR18	LOC100272146	LMTK3	C1orf189
Angpt1	Igf2			ANPEP	ADARB2	SPTBN5	LRRC4B	FOLR1
Gli3	Ppp1r3g			PCOLCE	SLCO1A2	PLAC4	CTNND2	C2orf62
Aspg	Rtn4r			COL15A1	GRM3	SCARNA17	DCLK2	ALDH3A1
Col23a1	Stx1a			FBN1	FAM123A	SNORA7B	NAT8L	SLC47A2
Car9	Ccdc113			FN1	PLEKHH1	C3orf32	PDZD4	FAM92B
BC089491	Emx1			LOXL2	FAAH	NXF4	APC2	FHAD1
Mrc1	Lrrc3b			LAMB1	JAKMIP3	C21orf125	GNAO1	FANK1
Krt20	Dact2			SVIL	SGK2	AHRR	MAPT	WDR63
Tmem171	6430584L05Rik			COL5A1	SH3TC2	RP1L1	ATP13A5	C7orf63
1700012B09Rik	Cdh7			COL1A2	OR7A5	FLJ42627	TMPRSS5	FBXL13
Hbb-bs	Ryr2			COL6A3	PTGDS	LOC399744	BMP7	LOC400891
Plag1	Cdh12			COL1A1	ZFP57	SPDYE2	RIC3	C9orf24
Gm1045	Slc35f4			COL3A1	TMEM88B	SPDYE6	UNC80	SPAG8
Mmp23	Mef2c			PLA2R1	OR2L13	SPDYE7P	RLBP1	DNAH2
Prdm1	Phf24			IL31RA	OR2L2	C22orf45	SCG3	DNAH12
Ndnf	Igfn1			TNFSF4	CAPN13	LRP5L	FLJ16779	LRP2BP
Acpp	Cdkl1			SMAGP	BOK	LOC729603	NKAIN4	MYCBPAP
Halr1	Nrsn1			KRT18	HCN2	MGC16384	RAP1GAP	AGBL2
Lrrk2	Pla2g4e			KRT8	LIPE	LOC100190986	SLIT1	TTC18
Crym	Syt1			CCL26	FOLH1	LOC90834	ACCN2	CCDC146
Man1a	Rab26			KDELR3	FAM19A4	SPDYE5	FXYD6	VWA3B
Anxa5	A830018L16Rik			SRPX2	NINJ2	UCKL1AS	DSCAM	LOC646851
Celsr1	Cacna1i			CD70	PPP1R14A	TSSK4	NEU4	LRGUK
Actn1	Dnajc6			RARRES1	LOC100128675	EME2	DLL3	CCDC39
Tmem200a	Dlk2			PODNL1	PPAP2C	LOC100128842	SHD	RSPH10B2
Sucnr1	Cck			IGFBP6	EDIL3	C15orf28	MYCN	CCDC81
Fndc3c1	Tbr1			TIMP1	ENPP2	SPDYE1	HES5	HYDIN
Areg	Adap1			PTGES	GREM1	CCDC144C	ASCL1	BCO2
Gldn	Garnl3			RPLP0P2	PLCL1	FAM106C	HES6	SLC9A11
Slc9a2	Extl1			BFSP1	RAPGEF5	LOC641298	CDH10	AGR3
Pthlh	Fam163b			TBC1D8B	KCNQ1DN	SCN8A	MAP2	TMPRSS7
S1pr1	Rasal1			RFX8	BEST1	ARHGAP11B	GPR123	C6orf217
Osbpl3	Krt222			SSC5D	CLDN11	PCDHGB8P	CSPG5	ANKRD45
Thbs2	L1cam			BAIAP2L1	CD22	PDE4C	NLGN3	C13orf26
Frk	Rbfox3			SDC1	SLC45A3	PPFIA4	SOX8	DNAH9
Nphs2	Crhr1			FBLN1	CNTN2	FER1L4	OLIG1	C2orf50
Scn5a	Dkkl1			TMEM200B	ST18	INHA	OLIG2	EFHC2
Btn1a1	Chchd10			EPYC	HOXD1	IGFL4	MMD2	FSIP1
Rbpms2	Stmn2			MFAP2	SLC7A14	YBX2	BCAN	CCDC89
Ano1	Sst			CCL11	GAL3ST1	MPP3	BTBD17	TTC23L
Anxa2	Jakmip1			CRABP2	SOX10	PBX4	C1orf61	SPATA4
Adh7	Actl6b			DIRC1	UGT8	TRIM74	TTYH1	KLHDC9
Klra17	Vip			GLT8D2	ZNF488	REM2	CKB	MDH1B
Fam189a1	Cacng3			GATA6	LGI3	NANOS2	FAM181B	NME5
Ltk	Hnmt			TPBG	BCAS1	CATSPERG	GABBR1	C10orf107
Syt13	Efna5			TWIST2	FA2H	PLK5P	RAPGEF4	C9orf98
Lhx6	Satb2			GXYLT2	TMEM151A	COL6A4P2	KCNH4	C6orf165
Arx	Dync1i1			KIAA1217	TUBB4	C6orf163	SEZ6	LRRC67
Cxcl12	Rgs11			PTGFR	PPP1R16B	C6orf164	PHF21B	C2orf15
4930556M19Rik	Adcy2			COL10A1	AATK	LOC613037	PTCHD2	C8orf12
Rgs8	Bcl11a			DPT	C11orf9	LOC728989	FLRT1	TMEM232
Crhbp	Mal2			TACSTD2	C9orf122	EPX	HIP1R	PACRG
Gm5086	Tuba4a			MLPH	HAPLN2	TAS2R4	NRXN2	TXNDC6
Ar	Kcnh1			TCN1	MAL	AURKAPS1	KCNB1	CCDC74B
Myo5c	Necab1			DKK1	LRP2	C3orf35	TNR	CCDC153
Klhdc8a	Slc17a7			AKR1B10	TF	KRTAP5-10	HR	ZMYND10
Abhd14b	Myrip			FAM176A	LDB3	KRTAP5-9	PODXL2	ZNF474
Slc16a11	5330417C22Rik			LRRC8E	TMEM144	C19orf18	LRRC4	WDR65
Krtcap3	Pitpnm3			PLEKHN1	PEX5L	HSD17B3	C12orf34	C11orf63
Coro2a	Atp6ap1l			PTPRU	SEC14L5	FLJ33360	NKD1	DCDC2
Gca	BC048546			SYNPO	CNTNAP4	MST1R	NTNG2	C15orf26
Ppfia4	Golga7b			AIM1	SLC5A11	DPY19L2	LOC100130148	KIAA1257
Serpinb1a	Slc6a7			COL8A2	CAPN3	KIAA1529	DUSP8	C17orf72
Ddo	St8sia5			SCNN1A	HHATL	NLRP9	ELAVL3	LRRC46
Rspo1	Cyb561			FAM83H	NKAIN2	AGAP11	LRRC16B	C7orf57
Gpr68	Syt5			GCNT1	SPOCK3	MBL1P	RPS6KL1	CCDC40
Gja1	Gjb6			B4GALT1	CLCA4	NCRNA00202	CRMP1	MAK
Olfml1	Lhfpl5			RUNX2	ERMN	SCN11A	DPF1	CCDC37
Asb2	Rasd2			CDCP1	PLP1	TDRD6	TMEM145	VWA3A
Evi2a	Grin2c			VDR	LOC283999	UPK3B	BRSK2	LRRC50
Trf	Lin7b			KLF5	GJB1	BMS1P4	ZDHHC22	CCDC135
Itgb4	Pvalb			COL13A1	MAG	C20orf165	FAM57B	RSPH1
Adssl1	Adcy8			PAPPA	MOG	C16orf3	MAST1	DNAH5
Ndrg1	Lamp5			CAV1	CNDP1	C6orf201	OLFM1	C12orf63
Klk6	Panx2			MET	KLK6	TRIM78P	UNC5A	C10orf79
1110046J04Rik	Fgf9			BACE2	NKX6-2	LOC729799	KCNC1	DNAH7
Cdc42ep2	Aifm3			GFPT2	GPR62	TAS2R14	CHRNB2	ROPN1L
Hrh2	Coro6			P4HA2	TMEM125	ENO3	UNC13A	CCDC42B
Pdyn	Kcnip2			GALNT5	CARNS1	ATP2A1	AP3B2	EFCAB10
BC035044	BC030500			COL8A1	MBP	LOC283922	MAPK8IP2	FOXJ1
Efhd2	Gpr12			DCBLD2	MOBP	KIAA0664P3	MYCNOS	MORN5
Ccdc153	Gm13446			IL11	OPALIN	LOC389791	C2orf80	C1orf194
Snai3	Sptssb			HAS1	SH3GL3	LOC100101266	LMO1	C1orf88
A330049N07Rik	A830009L08Rik			LRRC15	ADAP1	NCRNA00158	ZNF300	TEKT1
Cd180	Edn3			AGPAT9	PCSK6	ALDH8A1	C6orf124	SPEF1
Casq2	Fmod			TNIP3	S1PR5	GABRR2	NPPA	WDR16
Sytl1	Necab3			RIPK4	2021-09-04	ADAM33	ZBTB8B	C1orf158
Car5b	C1qtnf4			SLC9A4	DNAH17	CCDC116	GSX1	C1orf192
Gm14005	Nrsn2			CCDC129	GJC2	LOC100240726	C9orf140	WDR38
3110039I08Rik	Slc30a3			SEMA3A	BTBD16	LOC168474	GNG4	RSPH4A
Anxa7	Gm11627			PLAG1	CYB5R2	LOC415056	RAC3	YSK4
Amigo2	Calb1			IGF2BP2	PRKCQ	SLC22A7	SPSB4	CASC1
Frmd4b	Dmrtc1a			TFPI2	ADRA2B	FGFR4	ST8SIA5	CCDC65
H60b	Ckmt1			HMGA2	DMBT1	DRD4	CACNG1	SPAG1
Ccr5	Dpp10			RPSAP52	C10orf90	C19orf46	CACNG4	LRRC48
St3gal1	Glt8d2			SEL1L3	SYNJ2	CEL	LHFPL3	?
Emx2os	Rmrp			CBLC	PTPRH	ARTN	SNTG1	RIBC1
Itgam	Adcy1			ERRFI1	HS3ST5	SLFNL1	FAM184B	FAM183A
Ahr	Rims1			HAS2	PAPL	NKPD1	PCDHGC4	TCTEX1D1
Met	Camk4			OSR1	OR1L3	SNX32	SHC3	SPATA17
Ltbp1	Rnf39			NOV	SLC38A8	COL11A2	GRIA3	PPIL6
Plec	Ptger3			RAB38	TPH2	COL9A1	GRIK3	WDR78
Samd5	Vipr1			ULBP3	GPR21	TNFRSF13C	SLC24A3	LCA5L
Oaf	A330009N23Rik			RGS17	ADRA1B	PI4KAP1	RIMS4	WDR93
Gm266	Trhr2			ULBP2	CACNA1H	PIF1	SEZ6L	MORN3
Btbd11	AU021063			CNTNAP3	RASD2	CCDC150	ARC	CCDC11
Stbd1	Scn4b			COL19A1	SEMA6B	CHTF18	GNG7	IQUB
Loxl1	Fam107a			SLCO4C1	ASPHD1	DDX12	SLC35F1	LRRC6
Parvb	Gm6277			TSKS	SEZ6L2	LOC642846	B3GAT1	PCDP1
Npnt	Ctxn3			GPR15	CACNA1A	LOC541473	DPYSL5	TPPP3
Notum	Tekt5			SDR42E1	NRXN3	SLC23A1	BAI3	ZBBX
Efnb2	Cbln2			CCL24	CACNA1C	CC2D2B	GLDC	DNAH6
Plscr2	Gm16532			MS4A6E	KIAA0284	NEB	PTPRZ1	DNAI1
Slc4a11	AW495222			ITLN1	ANK1	MST1P9	LRRTM3	DNAJB13
Btg2	Fxyd7			SPATA8	FLRT2	C1orf175	WSCD1	C16orf71
Gm3716	Gkn3			FCRL2	MRAP2	KLKB1	GPR45	DYNLRB2
Htr7	Itih2			CR2	MGC45800	SMCR5	CACNG7	FBXO15
Olfml3	Igfbp5			SIGLEC6	ODZ3	GRM6	FAM131B	C9orf171
Perp	Ogn			CKM	ODZ2	LBXCOR1	LRRTM2	FLJ26850
Pm20d1	Tnni2			LOC100128542	SLIT2	CYP2D6	COL20A1	C19orf51
9030617O03Rik	Gm13031			TMEM176A	FAM155A	LOC642826	FBN3	C3orf15
Tcea3	Kirrel2			TMEM176B	HTR2A	BMP8A	ACCN4	C6orf118
Mgmt	Hlf			C22orf41	KCNQ5	LOC728264	KCNQ2	TTC25
Abhd11os	Tmem191c			ASIP	UNC5D	SLC7A5P2	BAI1	C2orf39
Cited2	Fgf22			VSTM1	ZNF469	KCNQ1OT1	LINGO1	C2orf73
Slc9a3r1	Gabrd			C14orf72	ADAMTS16	C6orf59	TMEM132B	C3orf16
Sytl4	Fibin			PPM1N	CYP26B1	MUC6	CADM2
Heph	Slc22a8			SFTA1P	KCNJ12	NCRNA00107	GRIA2
Aqp9	B830017H08Rik			KLF1	CABYR	TP53AIP1	NXPH1
Cox6a2	Slc38a5			CNFN	KCNG3	BNIPL	EFNA2
Alox5	Cbr2			WBSCR27	GDF6	PTPRVP	PAQR9
Adrb2	Tmem215			MT1DP	SCN5A	PNCK	PCDHGB2
Card9	Cpne9			NCRNA00162	F7	PRRT2	GPR156
Il15	Gm10037			GSDMA	ESRP1	STRC	C1orf94
Cma1	Ctxn2			ECHDC3	SCUBE1	BZRAP1	CSMD2
Ptger4	Pcp4			IGFL3	OCA2	CELF6	ZNF157
Adamtsl4	Dclk3			KRT36	RHOV	SLC25A27	CXADR
Siglece	Gpr88			CHST13	NDST3	ZNF662	STK32A
Tmem53	Alx3			CLIC3	LINGO2	ACTN2	FRMD3
Gpr183	Gpr34			ZG16B	TMEM215	L3MBTL	PTCHD1
Phox2a	Hrh3			CISH	ZNF215	GUCA1B	B3GALT1
Car2				SOCS1	CYS1	IGFALS	SOX5
Sox1				CYP4F22	FAM101A	KRTAP5-1	ILDR2
Ap1s3				EPHA1	CCBE1	ACCN3	KCND3
Sulf1				C15orf53	ISLR2	HGFAC	MED12L
Gstt3				CLEC6A	LOC283731	CNKSR1	SPATA13
Anxa3				LAMP3	CYGB	ERAS	PCDHB1
Mlxipl				C4orf38	LHX6	AMH	ADCYAP1R1
Nxph3				CABP4	LYPD6B	WFIKKN1	ANKFN1
Adora3				TSGA10IP	BHLHE22	NTN5	AR
Gatsl3				SPATC1	LOC401463	RUNDC2C	P2RY1
Ly6d				TRIM50	GDF10	LOC149134	TSSK1B
Cd37				C1orf127	LOC285954	SLC7A9	CDH4
Susd3				ARRDC5	SORCS1	AGAP7	POU3F2
Tmem119				GHRL	NPY1R	SNORA39	NRG2
Spint2				TTC22	NPY5R	CYP2E1	POU3F3
Ly6c1				PATL2	EPB41L4B	LOC619207	ATP1B4
Ly86				TSPAN32	WIF1	LOC100133545	MYH6
Fmo1				FCER1A	CHRNB3	UNC5CL	MYH7
Siglech				CD1C	HTR1A	DCAF4L1
Sfrp1				CD1E	SYT10	KLK14
Dapp1				NCR3	LY6D	SLC9A5
Parvg				CCL17	OVOL2	CORO6
Trpv2				CCL22	RTBDN	LCNL1
Arhgdib				GNLY	MAS1	C1orf220
Myo7a				RNF126P1	C20orf151	FLJ10213
Def6				PMFBP1	GABRA6	GOLGA6L5
Tnni3				CDH26	FRMPD2L1	RPL23AP64
Btnl2				CEACAM1	GLP2R	TAS2R5
E230029C05Rik				CCR3	GABBR2	HERC2P2
Bin2				DIO1	PCSK1N	AGAP8
Il34				GPR114	RHCG	LOC221442
Klk8				GBP6	ADAMTS8	MIR17HG
Gna15				ACY3	PCBP3	PLGLB2
Sod3				CLEC9A	KRT31	RFPL3S
Arhgap15				MORC1	CYP4Z1	KRTCAP3
Gpr84				NAPSB	LOC284798	MTMR9L
Gm8979				FAM159A	CIDEA	CYP2D7P1
Aif1				LIPC	SLC22A9	CHKB-CPT1B
Trpm2				PLAC8	NRG1	CPT1B
Arhgap27os3				MYO1A	KCNA3	LRIT3
Fgd2				PIGR	SIAH3	LOC390595
Pltp				ANGPTL6	PRKAR2B	NPFF
Apbb1ip				LOC100240735	CADM3	MUC20
Stxbp2				C5orf20	DARC	GOLGA8A
Csf1r				TIFAB	SFTPD	GOLGA8B
Selplg				SUCNR1	MAGEE1	ANKLE1
Ly6g6e				MEP1A	LOC255167	PROM2
BC064078				PAQR5	EPB49	TFAP2E
Cdh1				PTCRA	PAK6	YJEFN3
Fam83h				DHRS9	NCRNA00086	CEACAM19
Prss22				LILRA4	AGBL4	PTK6
Emx2				C19orf77	NAP1L2	TGM1
Evi2b				PADI2	CYP17A1	LOC648740
Kcnk6				EMR4P	RESP18	AMY2B
Popdc3				RPGRIP1	HTR3A	OVGP1
Calca				C11orf21	EPHA8	PPIEL
Opn3				ITGAX	ERC2	HSF4
Bace2				MLXIPL	CNGB1	LOC100130015
Slc22a4				TREML1	KLK10	C1orf152
Fam84a				PARP15	CALHM1	NCRNA00201
Hmgcll1				SLC17A9	PTPN20B	TSSK3
Micalcl				ASB2	GJB5	KLRA1
Cd55				DUSP27	FABP3	HPX
Rspo3				PLD4	PTPRR	GNB3
4833427G06Rik				FGF20	GABRG3	ELMO3
Vpreb3				SPNS3	TYRP1	PDXDC2
Nccrp1				OLR1	KCNJ1	GSDMB
Zic2				TMEM156	ADRB3	GDPD3
Hdc				HPGDS	CLEC4GP1	GNRH1
2310001H17Rik				CLEC17A	CLEC4G	C8ORFK29
Prkcd				IGSF6	HIPK4	SLC25A34
Lcn2				P2RY12	P2RX2	FAM13AOS
Smkr-ps				TLR10	MEPE	TNFRSF25
Chil1				CX3CR1	SLC26A8	CARD14
Rarres2				P2RY13	KCNS1	PNPLA7
Il4i1				BLNK	PNPLA5	DNAH1
Cd59b				SUSD3	C6orf27	MYO15B
Mt2				GPR31	EPN3	LOC100131434
Adamdec1				FAM3B	LOC100192379	LOC100272228
Errfi1				CD5L	NPBWR2	MALAT1
Lgals7				MSLN	PVALB	NEAT1
Adm2				AGMAT	B4GALT6	AKR7L
Ocstamp				TMIGD2	C20orf103	ITIH4
Tinagl1				PRSS21	RNF175	MAMDC4
Cth				DPEP3	AMPH	CCDC154
H19				OR2W3	STAR	C16orf79
Ang2				TRIM58	DBH	KIAA1875
Cxcl3				LINGO4	INPP5J	CCDC78
Mcpt-ps1				RORC	SCN2B	MSH5
Aqp3				INSL3	NOS1AP	SCNN1D
Usp44				MAT1A	CNKSR2	MST1P2
Rnf186				GPR55	RGS7BP	MST1
1600010M07Rik				SERPINA5	C1orf115	PABPC1L
Hpn				SUMO1P1	FAM19A1	AGER
4933432I03Rik				ELF5	VIPR1	LY6G5B
A430093F15Rik				HSBP1L1	FLJ32063	SEC31B
Angptl7				HTATIP2	CAMK2B	LENG8
Serpinb9b				WDR69	KCNJ4	?
Lyz1				APOC1P1	CA7	PILRB
4930486L24Rik				APOC4	KCNA1	DNHD1
Tnfsf13				POMC	NPAS4	WDR90
Tyrobp				TNNI2	LOC642597	AHSA2
Lst1				PRR15	ACTA1	PRICKLE4
Ugt1a6b				TNF	C4orf44	ASB16
Lag3				CCL3	BEX5	NCRNA00176
Prrx2				CCL4	TCEAL2	?
Lrmp				CCL3L3	TCEAL6	SGK494
BC021614				CCL3L1	TCEAL5	MYH3
Clec4a2				CCL4L2	BEX1	PVRIG
Prelid2				KLRC1	BEX2	NPIP
Sit1				CMTM2	PRIMA1	LOC349114
Cd79b				HTR2B	RASGEF1C	NCRNA00174
Hcst				FRRS1	TMEM90B	C1orf104
Cryba4				RHOF	LOC91149	NCRNA00105
Gm19705				FAM7A2	ANK3	FLJ45340
Slpi				FAM7A3	PTPRD	LOC100132287
Il10				MOCOS	DKFZP434H168	LOC100133331
Gm6904				RCAN3	GLB1L3	LOC100132247
Trim6				SIGLECP3	C1QL2	NPIPL3
Guca1a				TM7SF4	FBLL1	FAM71F2
Trim34b				TM4SF19	CREB3L3	ZMAT1
Pon3				MMP12	OPN4	TTC21A
Il27				MMP8	MC4R	WDR52
Pkp3				LOC283050	CNTN4	C20orf203
Helz2				SLC46A2	DCAF12L2	FGF17
Trim30d				G0S2	C10orf82	NCRNA00173
H2-M2				C1orf150	SLC25A41	CRIP3
Apol9b				LIPN	MGAT5B	SRPK3
Csprs				GPR109A	RTN4R	LOC100270804
Sirpb1a				GPR109B	CHRM4	LOC338799
H2-M3				MS4A3	LOC116437	NSUN5P1
Rplp2-ps1				DEFA1B	PIP5K1B	NSUN5P2
Adam8				DEFA4	GABRB1
Plscr1				CEACAM8	KCTD8
Asgr2				CRISP3	GABRA2
Afp				KRT23	SLC4A10
Gzmc				EMR3	GABRA4
Klra5				NFE2	TBR1
LOC100038947				LCN2	CRHR2
Mir130c				SERPINB2	FLJ40330
Snora23				PF4	PROKR2
C130050O18Rik				PPBP	CBFA2T3
Hmga1-rs1				PGLYRP1	TACR3
Sema4b				HAL	KCNH5
Mcpt1				VNN3	LOC730811
Epha2				CD177	PCDH7
Mt4				MEFV	SORCS3
Mcpt2				NLRP6	C9orf4
Tpsab1				IL18RAP	NALCN
Ptges				S100A12	PCDH15
Timp1				S100P	MIMT1
Cebpd				PADI4	PEG3
Mgl2				CXCR2	SYT16
Fblim1				CXCR1	NOL4
Ripk3				FCGR3B	NUDT10
Upp1				NLRP12	GRIK2
Plet1				FFAR2	DAB1
Ugt1a6a				CEACAM3	SYN3
Hfe				FCN1	LRRTM4
Kdelr3				KCNJ15	PKIA
Cd14				GPR97	RIT2
Mfsd7a				PROK2	FABP6
Ccr1				KCNC3	LY6H
Ifitm2				HRH2	TAGLN3
Lgals3				KCNQ3	ZCCHC12
Nmnat3				FMN1	FXYD7
Fosl1				LRRK1	MMP17
Arg1				LOC387646	EMID2
Car13				NFATC2	RTN4RL2
Lefty1				HCG11	C2CD4C
P2ry2				EHF	C7orf52
Il1r1				P2RY2	VGF
Rai14				UBXN10	KIAA1244
Bmp2				BVES	MAP3K9
Ccdc114				MYLK	ADRA2C
Gpc4				NIPAL4	KCNK12
Gm10825				TNFSF9	GRIN2B
E330013P04Rik				RCAN2	C9orf125
Kcnn4				POPDC3	NETO1
Gdnf				WNT2	RAI2
Cd24a				PCSK1	CDR1
S100a10				KCNH1	RP1-177G6.2
Arhgap22				SPOCK1	AFF2
1810011O10Rik				KCNG2	ZC3H12B
Ppl				NXF3	PTGER3
Ereg				TMPRSS13	GNAL
Fam117a				ITGAD	SUSD5
Grem1				CHIT1	GLRA3
Btc				DNAJC5B	HSPB3
Crabp1				CXCR5	SPHKAP
Sgms2				PLA2G2D	ZNF804A
Nrp2				SIGLEC12	IL1RAPL1
Cd38				C4BPB	GFRA1
Gch1				FAM23A	BASP1
Gprc5a				CSF2	REPS2
Lama5				RETN	DNM3
Fcer1a				SPINK6	TMEFF2
Mcpt4				IL1F5	WNK2
Tes				LEP	BEND4
Tpsb2				CRP	PCDH11X
Tgfbr3				AKR1B15	MGC16025
Fam129b				LBP	PDIA2
Plaur				CXCL13	RIPPLY2
Ahnak				RGS2	GPRIN2
Itpr3				CAMP	ZFR2
Myof				ORM1	PNMA3
Angptl2				ORM2	PNMA6A
Runx1				CST6	PTPRT
Gfi1				HLA-DQB2	CACNA2D2
Pglyrp2				HLA-DQA2	SPTB
Klrd1				HLA-DRB6	VSTM2A
BC094916				LAD1	NRSN1
Cxcr3				LAIR2	INSM2
Avil				XCR1	NGB
Cd27				BTLA	TMEM35
Cd300ld				LOC100188949	XKR4
Gm12603				GPR174	CDH8
Yap1				POU2AF1	CNTNAP2
Pi4k2b				FOXP3	CALN1
Runx2				LAX1	DLG2
Slc8b1				CCR8	SAMD12
Glis3				TNS4	KCTD16
Rbms1				CD79A	MCF2L2
Zfp217				MS4A1	EPHA10
Ly75				FLT3	RIMS3
Klk1b27				IRF4	TMEM63C
Tigit				KIAA0125	DNAJC6
Elf4				FCRL5	KIF5A
Agtrap				MGC29506	ANKS1B
Igsf6				ADAM6	PHACTR3
Lck				IGJ	ATP8A1
Nkg7				SIRPD	ZNF536
Tgif1				SIGLEC11	FCHO1
Btg3				SIGLEC16	KCNJ9
Rnf125				NAT8B	ADCY5
Irak3				KCNK17	SRCIN1
Parp4				HTRA4	PLCH2
Slc10a3				ZBED2	RAB11FIP4
Il1b				CLECL1	TPPP
Steap1				GTSF1	CNTNAP5
Fzd5				TNFRSF11B	MDGA2
Il6ra				LGALS12	CSMD3
Layn				PLP2	SLITRK1
Dusp5				FZD7	JPH4
Flnc				STEAP3	GABRA3
Prkch				NUAK2	SNAP91
Fpr2				KCNN4	PRKCZ
Il6				HAS3	VSTM2B
Nlrc4				MUC1	RAB3C
Atp2a3				MYBPH	FLJ43390
Ltb				MT1G	CA10
A630001G21Rik				MT1H	OPCML
Il16				PDZK1IP1	RIMS1
Nup62cl				TSPAN1	DUSP26
Itga3				SNX10	LRRTM1
Lgr6				TNFAIP8L3	SLC8A3
Cpa3				ELF3	KIF21B
Tnfrsf23				TNFAIP2	SMPD3
Emp3				TNFSF14	TRIM67
Lgals1				CXCL1	2021-09-03
4632428N05Rik				CXCL6	CDK5R1
Pced1b				CSF3	KCNIP2
Atg9b				PI3	LPPR1
Otx1				CCL20	DSCAML1
Osm				IL8	NKAIN1
Ggta1				BIRC3	LOC150622
Ngf				CXCL2	LOC400940
Tnfaip8l2				CXCL3	C2orf85
Clec10a				CXCL5	ELFN2
Ttc12				RDH10	STMN4
Fcgrt				PTX3	MYT1
1810011H11Rik				FAM20C	CHRNA4
Clec4a3				FOSL2	CELF3
Atoh8				NFKBIZ	CELF5
Ccl9				CLCF1	ATCAY
Mgst2				ICAM1	SHISA7
Akr1b8				LIF	KLHL35
C5ar2				BCL3	LPPR3
Plau				SOCS3	XKR7
Arntl2				MMP7	KIAA1486
Cast				CYP19A1	ELAVL2
Gcnt1				HMOX1	PAK7
Ifitm6				TREML3	PLCXD2
Tgfbr2				IL1A	MIAT
Apoc2				IL1B	AGAP2
Aoah				C15orf48	SRRM3
Ms4a4b				BCL2A1	CACNA1E
Dnase1l1				SPP1	CCDC64
Klrg1				TREM1	GRM2
Pilrb2				S100A8	NMNAT2
Aig1				S100A9	SCN3B
Ephb4				IL6	KIAA1409
Lxn				CCL2	CHGB
S100a11				CCL7	2021-03-04
Fam169b				TREML2	HECW1
Fut4				FCAR	BCL11B
S100a4				IL1RN	CDH13
4930550C14Rik				ADAM8	CRHR1
Ifitm1				SLC16A3	L1CAM
Arrdc4				LILRA6	PDE2A
Gzma				MAPK13	KCNK3
Il15ra				PLAUR	PTPRN
5031414D18Rik				LTF	ABCC12
Adgre4				PLA2G2A	CORT
C1s2				SLPI	ANKRD56
Tnip3				CHI3L2	GALNTL6
Slamf1				NAMPT	NELL1
Ctsc				SOD2	RTN1
Rnf19b				HP	C14orf162
Tnfaip3				SAA4	GPR61
Serpina3f				SAA1	NELL2
Serpina3g				SAA2	GOLGA7B
Cd69				CP	HS6ST3
Irf8				EFEMP1	GRM5
Tmc8				CFB	RGS7
Lta				SERPING1	CACNA2D3
Tifa				GBP2	TAC3
Sell				CHI3L1	RS1
Haao				C1RL	TDRD9
Pla2g16				C1R	SLC7A4
Fam159b				C1S	CNNM1
Gm16675				CLDN23	PCLO
B3gnt8				DPYD	DRD1
Anpep				RBM47	FSTL4
Lcp2				PROS1	RELN
Nod2				CFI	ACVR1C
A530064D06Rik				MAN1C1	KCNJ3
C1rl				ABCC3	JAKMIP1
Cd4				S100A10	KSR2
Icosl				CD44	FAM133A
C130026I21Rik				SPOCD1	NXPH2
Tlr9				FBXO32	CPLX3
Slfn5				GLIPR1	GABRG1
Sp140				PRSS23	PRDM8
Adap2				GPR82	CCDC85A
Tnfrsf14				AIM2	DYNC1I1
Tnfsf10				CD80	PTH2R
A530088E08Rik				ADAMDEC1	GRIN3A
Hk3				SDS	GRIP1
Il12rb1				IL27	MUM1L1
Fam26f				ILDR1	FGF13
Gm10684				PTGDR	LOC158696
Dnase1l3				TNFSF15	CDH18
Tm4sf19				LRRC3	SLC6A15
Nod1				TRPV4	MGAT4C
Gpr65				ATP2A3	GRM1
Havcr1				IL2RB	NRG3
Cd40lg				TXK	MCF2
Ifng				XCL1	NAV3
Naip2				XCL2	DBC1
Birc3				IL7	NEGR1
Pik3ap1				CPVL	PLCXD3
Sp110				APOBEC3D	PPFIA2
A530032D15Rik				APOBEC3G	GRIN2A
Mvp				CMAH	KCNA4
Amica1				TNFSF10	FRMPD4
Ly6a				TNFRSF9	GDA
Dnaaf3				ICAM4	EPHA6
Pydc3				TPRG1	OPRK1
Aim2				GCHFR	DGKE
Cyp4v3				VMO1	HOOK1
Phf11a				B3GNT8	KIF12
Serping1				MFSD7	SSTR4
Fcrl1				C20orf197	?
Ccrl2				TRPC2	OR14I1
Rab20				MS4A14	DNAJC5G
Hpse				HSPA7	FAM153B
Mpeg1				VENTX	LOC440040
Il2rg				SIGLEC14	FAM153C
Ly9				CCL23	LCN15
H2-Oa				ITK	ANKRD30B
Tmem106a				PRF1	FAM153A
Isg20				HSD11B1	EGR4
Tlr13				IL32	FAM75C1
Sh2d1a				UBD	C13orf36
Gimap5				TDO2	RGS4
Ms4a1				CCL8	RSPO3
Cd3d				CH25H	FSTL5
Cd5				FAS	SDR16C5
Gngt2				GZMB	GREM2
Ptpn18				KLRD1	RXFP1
Clec2d				HLA-DPB2	GALNT9
Gimap3				TXNDC3	LOC100130238
Il7r				CTLA4	C6orf114
Aldh3b1				GFI1	TMEM233
Gpsm3				GCET2	LOC284578
Ptpn22				SAMD3	KCNK9
AF251705				GZMM	NPTX1
Cd68				ANO9	KIRREL3
Clec4a1				TIGIT	SYT2
Arl11				CLEC12A	ANKRD43
Ninj1				CRTAM	ATOH7
Spns3				CCR4	GNG3
Tbc1d10c				IKZF3	MYADML2
Adgre1				ZNF683	CDH9
Fyb				GPR18	PRLHR
Ikbke				CTSW	CALB2
Cd6				LY9	C11orf87
H2-Ob				GPR141	SH3GL2
C920009B18Rik				P2RY10	DACH2
Tnf				CD200R1	LRRC7
Itk				FCRL6	PITPNM3
Gata3				PDCD1	SYT7
Stat4				CCR7	DNM1
Serpinb9				GRAP2	SH2D5
Fcer1g				EOMES	B3GNT4
Fxyd5				CD247	PLAC2
Slc11a1				CD8A	PDZD7
Dram1				CD8B	TRPV6
Gpr141				APOBEC3H	ALOXE3
Ly6i				SH2D1A	EPHB6
Cd3g				TRAT1	LHFPL5
Fam107b				KLRB1	PNMA5
Clec4e				CD40LG	RLTPR
Art2a-ps				ICOS	KHDRBS2
Dntt				UBASH3A	PRSS3
Fasl				CD52	TMEM155
Tlr7				SLAMF7	CYP4X1
Cd226				CST7	VIP
Clec2g				GZMH	RPRML
Ubash3a				NKG7	KCNH3
Klrc1				CD7	PRKCG
Pira2				LTB	CBLN1
Dennd2d				S1PR4	GABRB3
Grap2				TBC1D10C	SRRM4
Sh2d2a				CD3G	CDH12
Slamf7				FASLG	GRM4
Tnfrsf1b				SIRPG	CHRM2
Ptprcap				SLAMF1	KLHL1
Cd3e				PYHIN1	2021-03-11
Ikzf3				CD6	FAM19A2
Adcy7				SLA2	OLFM3
Spn				CCR2	SLITRK4
Zc3h12d				GPR171	ANO3
Ifi203				CCL5	SLC1A6
Ccl5				IL2RG	CNTN3
Cybb				CXCR3	NPM2
Treml4				SLAMF6	KIAA1644
Card11				CD27	RIMS2
Cd28				CD5	SSTR1
Atp8b4				SIT1	ATP8A2
Heatr9				CD3D	DOK6
Themis				CXCR6	RICH2
Traf3ip3				SKAP1	GNG13
Bst1				GZMK	DRD5
Cfp				GZMA	EIF4E1B
Zap70				CD96	CPNE7
Akr1c13				CD3E	HAR1A
Cd96				CD2	GABRD
Alpk1				LCK	VSTM2L
Mcemp1				TIMD4	ADAD2
BC147527				IFITM2	GALNTL5
Themis2				SECTM1	NRIP3
Malt1				TNFRSF10A	NEFH
Ptpn7				TNFRSF10C	RFPL1S
Tec				ITGB7	STYK1
Cysltr1				MST4	MPP7
Cd80				LOC647121	HS3ST2
Stk26				PTGER2	C1QL3
Cdk6				PTGER4	PTER
Cyp1b1				PLBD1	GABRB2
Il13ra1				PSTPIP2	GLT1D1
4933416M07Rik				C7orf58	LOC285780
E030030I06Rik				CYSLTR1	SNCG
Nabp1				GVIN1	CAMKK1
Rbm47				IGF1	PHYHIP
Cd244				TMEM37	GJD2
Rab11fip1				TNFSF12-TNFSF13	SLC30A3
B430306N03Rik				NNMT	FCER2
Tor4a				CATSPER1	PNOC
Itgae				CLEC2B	TAC1
Stat6				S100A4	KIAA1239
Ebi3				HLA-DQA1	CUX2
Pdcd1				HLA-DQB1	KCNB2
Cd300lb				HLA-DRB1	CAMK1G
Prr33				HLA-DRB5	RTN4RL1
Lpar5				LY75	LRFN5
Stap1				PDE6G	NEFL
Csf3r				MEI1	NEFM
Dennd1c				C19orf38	GLS2
D630039A03Rik				TMEM119	EMX1
Lsp1				GLDN	TCERG1L
Zbtb32				EVI2A	SSTR3
Nbeal2				APOC1	NRGN
Pilrb1				APOC2	VSNL1
Pkib				SIGLEC8	ICAM5
Fcgr1				C2orf65	PTPN5
Lyl1				DPEP2	GPR22
Rac2				C10orf11	CHRNA2
Gimap7				PRRG4	CRYM
Pstpip1				ICOSLG	TRHDE
Bcl2l14				ANKRD22	FADS6
Cd300c				TNFSF13B	MCHR2
Lpin3				CASP5	MAP7D2
Mertk				HPSE	SV2B
Myo1e				SIGLEC5	SYT1
Rgs16				CECR1	CREG2
Procr				C9orf66	RASAL1
Ccr2				CEBPE	CAMK2A
Gm16548				AMPD3	DDN
Lmntd2				GALNT6	HTR2C
Gm13546				CD244	SST
Skap1				HTR7	IQSEC3
Ctse				P2RY6	FAM163B
Pctp				C2	KCNS2
Rnase6				IL4I1	GPR83
Lat				KLHDC7B	CCKBR
Lpxn				ODF3B	TMEM132D
Sytl3				TYMP	RYR2
Plac8				GPR183	ATP2B3
Zc3h12a				RGS1	CHD5
Ticam2				GPR77	HRNBP3
Slamf6				IL10	CBLN2
Spib				IER3	SOHLH1
C3				OSM	DLGAP2
H2-DMb2				ADRB2	UNC13C
LOC664787				SELL	DOC2A
Milr1				CD226	WNT10B
Tmem221				ZC3H12D	KCNT1
Gpr171				CEACAM21	A2BP1
Pygl				SPINT1	SNAP25
Acer2				MPEG1	SYNPR
Pqlc3				FPR3	LRTM2
Ecm1				SLC37A2	GAD2
Ccl22				FBP1	SLC32A1
Tsku				GPNMB	CCK
Ccr7				CASS4	CLEC2L
P2ry6				FAM177B	C5orf40
Alox5ap				LTC4S	PDYN
Gm5424				CD180	MPPED1
Izumo1r				PPARG	HTR5A
Mgst1				ANKRD58	SLC6A7
Scimp				LILRA2	GABRA5
Smim3				NCF1B	MAL2
Clec5a				NCF1C	HTR1E
Glipr2				NCF1	KCNV1
Treml2				S100Z	CACNA1B
Hcar2				CD69	PCP4L1
Sla				CSF2RA	GPR26
AA467197				LRMP	KCNC2
I830077J02Rik				GPR120	HCN1
Kynu				C17orf87	GABRA1
Slfn2				TLR6	GABRG2
Ifi30				CD84	CACNG3
Tgm2				PIK3CG	SLC17A7
Map3k8				PTAFR	CALY
Tnfrsf18				LILRA1	SLC6A17
Atp13a4				SCIN	SULT4A1
Kmo				LILRB4	PACSIN1
Arhgap4				KCNK13	SYN2
Samsn1				APBB1IP	GRIN1
Sele				LPAR5	SLC12A5
Ttc23				POU2F2	WBSCR17
Fcrla				ITGAL	LOC151009
5430427O19Rik				WDFY4	MTUS2
Tm4sf1				IL12RB1	LOC285696
Fgr				SP140	CACNA1I
Fst				SELPLG	RIMBP2
Il1rl1				TLR5	ADAM11
Plcg2				DENND2D	FLJ37307
Cd200r1				EBI3	SGSM1
Rps6ka1				GAPT	C1QTNF4
Capn1				HLA-DOA	TUBA8
Hhex				HLA-DPA1	PSD
Smim24				HLA-DPB1	TMEM130
Rasa4				CD74	CDH22
Ccdc88b				HLA-DRA	GRM7
Plcb2				AIF1	ABCG4
Hmha1				LY96	ARPP21
Rhoh				C12orf59	KIAA1045
AI467606				FCGR1C	HPCAL4
Mapk13				FCGR1A	NECAB2
Nfam1				FCGR1B	CPNE6
Tspan32				CRYBB1	PRMT8
1600014C10Rik				IL18	KIAA1543
Txk				GPR34	LRFN2
Trex1				HLA-DMB	SYNGR3
Siglecg				C17orf60	CABP1
Xcl1				HCST	ARHGDIG
Pycard				TREM2	SNCB
Naaa				TYROBP	NEURL
Btk				VAMP8	VWA5B2
Tbxas1				LST1	SYP
Exoc3l4				LY86	HPCA
Spi1				TNFAIP8L2	RAB3A
Nrros				GPR160	CPLX1
Fermt3				BATF	SYN1
Snx20				OSCAR	SYT5
Cd86				ALOX5AP	DLGAP3
Vav1				FPR1	SPTBN2
Hcls1				CD300C	TMEM151B
AB124611				LOC100233209	BSN
Was				IFI30	STX1B
Inpp5d				FCER1G	CASKIN1
Pld4				NCF4	FBXL16
Rasal3				C1QA	FGF9
Cyth4				C1QB	LOC157627
Ikzf1				C1QC	GAD1
Pik3cd				GPR65	ACTL6B
Rab3il1				CD33	CKMT1A
Clec2i				SAMSN1	CKMT1B
Gmfg				ADORA3	TTC9B
Laptm5				ARL11	GDAP1L1
Lpcat2				CD86	RUNDC3A
Dock2				LAPTM5	ELAVL4
Fes				CD53	TMEM196
Lcp1				HAVCR2	SHANK2
Lat2				RNASE6	PCSK2
Cd52				MS4A4A	UBE2QL1
Il10ra				MS4A7	NEUROD2
Arhgap30				CTSS	NEUROD6
Il21r				MS4A6A	ST8SIA3
Ptpn6				MSR1	SYT4
Rinl				SRGN	SLC17A6
Tgfb1				CD300A	CACNG2
Serpinb6b				SIGLEC7	CAMKV
Tlr2				CSTA	HRH3
Dock8				KYNU	SHANK1
Naip6				CACNA2D4	SLC8A2
Naip5				SERPINA1	CHRM1
Jak3				CD14	JPH3
Plek				GNA15	FAM123C
Wdfy4				LRRC25	ATP1A3
Myo1f				SIGLEC9	SCRT1
Nckap1l				FCGR2A	CELF4
Havcr2				TLR2	MYT1L
P2ry14				FGL2	CPLX2
Cst7				RGS18	HMP19
Hspb8				TNFSF8	SVOP
Gm10872				CLEC7A	SYT13
Tfec				TFEC	WSCD2
Oas2				ADAM28	CHGA
Syk				AOAH	INA
Trim30a				TLR8	C19orf30
B4galt1				CCR5	STMN2
Lgals3bp				MNDA	HTR3B
Trim14				CCR1	ANKRD34C
Fam83g				PIK3AP1	SYCE1
Fcrlb				TLR7	LOC283392
Agpat9				FYB	LOC646627
Ccdc109b				IKZF1	SMPX
Mnda				ATP8B4	CTXN3
Rhbdf2				CYBB	TNNT2
Tep1				PTPRC	CARTPT
Cd33				C3AR1	PYDC1
Fam46c				CSF1R	NCRNA00164
Klk1				LILRB1	GPR6
F10				DOCK2	KLK5
Il1rn				NCKAP1L	KLK7
Cass4				VAV1	IPCEF1
Itgax				FCGR3A	PRKCB
Csf2				ALOX5	RASGRF2
Tnfaip2				ITGB2	BSPRY
C3ar1				HCK	CPNE9
Itgb7				LAIR1	CDKL2
Ctsz				SIRPB2	PPP4R4
Ctss				CSF3R	AJAP1
Tifab				RASGRP4	ANO4
Cd300lf				CSF2RB	SERPINI1
Ncf2				ITGAM	MATK
Tspo				TRAF3IP3	RBP4
Trim12c				IRF8	PABPC1L2A
Cd84				CXorf21	PABPC1L2B
Eomes				DAPP1	KCTD4
Anxa4				PLEK	LOC100189589
Trim34a				C16orf54	RASGRF1
Mafb				CD300LF	NPY
Rab32				RIPK3	KCNK1
Btla				TNFRSF8	AK5
Arhgap9				OBFC2A	CRHBP
Nlrp3				LRG1	PPP2R2C
Pirb				IL21R	SLC35F3
Capg				JAK3	RBM11
Arrdc1				PTPN22	HS3ST4
Cyba				FCGR2B	PDE1B
Cd53				FCGR2C	SNCA
Vamp8				TNFRSF11A	C2orf82
Ly6e				EMR2	CFC1B
C1qa				GPRIN3	RASL10A
C1qb				MAN1A1	SSTR2
C1qc				CMKLR1	C10orf110
Fcgr3				NFAM1	FBXO2
Nxnl1				GPR132	ATP1B1
Ccl6				RAB11FIP1	DPP10
F7				ST14
Cd74				HK3
H2-Aa				MYO1G
E230013L22Rik				AQP9
H2-Ab1				FPR2
Lilra6				CD163
Cxcl16				MAFB
Ms4a6d				SLAMF8
C5ar1				SIGLEC10
Renbp				VSIG4
Ctsh				SLA
Abcg3				TNFRSF1B
Cmtm7				C1orf38
Cd48				IL10RA
Neurl3				C5AR1
Il3ra				SLC11A1
Tlr1				CYTIP
Lrrc25				SLC2A5
Zmynd15				ACPP
Cmklr1				CTSC
Klrb1b				CTSZ
Pik3r5				ASGR2
Myo1g				TEC
Tlr4				TNFAIP8
Ccr9				EMB
Ly6c2				PLB1
Nlrp1b				LILRB2
Phf11b				MAP3K8
Slamf8				CIITA
Nfe2l2				NOD2
Fcgr2b				SNX20
Gpr35				FCGBP
Foxp3				GPR84
Napsa				HAMP
Cytip				RNASE2
Csf2rb				RNASE3
Csf2rb2				C3
Gm1966				EMR1
4930431P03Rik				VNN1
P2ry10				VNN2
Ctla4				ACAP1
Gzmb				PSTPIP1
Irf4				IL15
Tmem51				PTPLAD2
Pik3cg				CTSH
Ncf4				CLEC4A
Lair1				RHOH
Irf5				CD48
Ncf1				FAM26F
Hck				LILRB3
Gpr132				KCNE1
Itgb2				CD72
Ffar2				KMO
Unc13d				CD28
Tuft1				P2RY8
Mefv				GIPC2
Ptprc				LILRA3
Nuak2				CD300E
Slc15a3				IL7R
Hvcn1				TMEM150B
Adgrg5				CD300LB
Alox15				CLEC10A
Tgfbi				ACP5
Traf1				LYZ
Unc93b1				AMICA1
Cd2				DOK2
AI662270				CD1D
Sash3				C19orf59
Icos				CEACAM4
Psd4				LILRA5
Epsti1				CD209
Gm5547				LILRB5
Il2ra				CFD
Il18r1				FOLR2
Plbd1				RNASE1
Ptafr				DSC2
Tnfrsf9				MARCO
Il2rb				MRC1
Pyhin1				CR1
Dok2				LYVE1
Bcl2a1b				STAB1
Pla2g2e				F13A1
Platr17				IL2RA
Fam167b				CCL13
Mzb1				CCL18
Cd247				EREG
S1pr4				CLEC4D
2019-09-01				IL18R1
Psme2b
Ifitm5
Slfn10-ps
Cers6
Mir155hg
Apol6
Sectm1a
9930111J21Rik1
F830016B08Rik
Olfr56
Gm12185
1700123I01Rik
Samhd1
C1rb
Cysltr2
Nts
Ifi27l2a
Retnlg
Serpina3h
Dcstamp
C2
Steap4
Phf11d
Ube2l6
Gm5431
Apol10b
Serpina3m
Lgals9
Psmb10
Psme1
Psme2
Cd36
Tnfsf13b
Cp
Batf3
Gm6548
Apol9a
Trim69
Serpina3i
Oas1g
Ugt1a7c
Casp4
Rab19
Hal
Cd101
Insl6
Ms4a4d
C920025E04Rik
H2-T23
Tcirg1
Gsdmd
Zbp1
Emilin2
Psmb9
Slc43a3
B2m
H2-D1
H2-K1
H2-K2
H2-Q4
Psmb8
Ddx60
Gm6034
Ifit3b
Bst2
Parp10
Xaf1
Trim21
Irf7
Ifi35
Oas1a
Ifi44
Slc12a7
Ifit1
Rsad2
Ifih1
Ifit3
Oasl2
Oas1b
Parp12
H2-Q5
C4b
Mlkl
Tgtp2
Herc6
Slfn8
Samd9l
H2-Q2
Parp9
Dtx3l
Eif2ak2
Isg15
Oasl1
Mx2
Rtp4
Usp18
Srgn
Ifi202b
Ifitm3
Trem1
Apobec1
Clec7a
Fzd7
Tnfsf14
Mocos
Socs3
Casp12
Loxl4
Batf
F630028O10Rik
Hsh2d
Bcl3
Vwa5a
4933412E12Rik
Olfr99
Ccl1
Gbp9
Siglec1
Stat5a
Nfkb2
H2-Ea-ps
Il4ra
Lilr4b
Msr1
Gapt
Lilrb4a
Ifi204
Slfn1
Casp1
Cfb
AI607873
Ccr8
H2-T24
Gm21188
H2-Eb1
Il18rap
H2-DMa
Myd88
Xdh
H2-DMb1
Pdcd1lg2
Oas3
Slfn4
Socs1
Tnfrsf4
C1ra
C1s1
Cnr2
Gm15056
Klra2
Gbgt1
Map4k1
Itgal
Tmem173
Ms4a6c
Timd4
Apobr
Fcgr4
Mndal
Sp100
Ms4a4c
Mx1
Uba7
Il18bp
Fgl2
Cd274
Irg1
Klrk1
Tap2
Ifi205
Tapbp
Gbp8
Gpr18
Ptx3
Cxcl10
Tlr3
Pim1
Dhx58
Erap1
Stat2
Cxcl9
Gbp2b
Cxcl11
Ciita
Gm4841
Parp3
Tapbpl
Gbp11
Gbp5
Batf2
Irf1
Stat1
Tgtp1
Aim1
Ifi47
Irgm1
Tap1
Nlrc5
Gbp7
Gm12216
Gbp3
Gbp10
Gbp6
Iigp1
Igtp
Irgm2
Gbp2
Gbp4
Gm12250
Gm4951
Parp14
H2-T3
H2-Q9
Pla2g4a
9330175E14Rik
Cyp4f18
Micall2
Gpr160
Pou2af1
1700112E06Rik
Ubd
Ms4a6b
Il17rc
Agpat2
Sdcbp2
Hp
Txnip
Mr1
Axl
Dpep2
Tlr8
AW112010
Rgs1
Cox4i2
Il1r2
Omp
Wfdc17
Acp5
Bach2os
Gipc2
Saa3
Ccl8
Nr1h3
Nkx2-9
Fas
Col22a1
Vdr
Ltb4r1
Prrg4
Vcam1
Ccr4
Ccl7
Icam1
Slco4a1
St14
Cd40
Ch25h
Dyrk4
Lamc2
Ncr1
4930562F07Rik
4930523C07Rik
Cdc42bpg
Tespa1
Ccl2
Plek2
Cxcr5
Tagap
Hs3st6
Nfe2
9830107B12Rik
Il13
Asap3
Cish
Ccr3
Irs4
Chil3
Cxcl1
Cebpe
Rab44
Slfn3
Rnase2a
Ear2
Slco2a1
Tarm1
Siglecf
Ccl24
Ear1
4833419F23Rik
Hgf
Crabp2
B3gnt7
Il1a
Cyyr1
Il12rb2
Clnk
Fam19a3
Csrp3
Gm614
Ido1
Tnfrsf8
AY761185
Ido2
Nos2
Camp
Prm1
Mmp25
Apol7c
Gm8221
1700071M16Rik
Klre1
Cd300e
Serpinb2
Ccnb1ip1
2010016I18Rik
Gpr87
Tlr11
Gimap8
Gpr31b
Tmem54
H2-L
Gcsam
Gimap4
Gpr174
Gpr33
Klra22
Klra7
Pira7
Clec12a
Tbx21
Cxcl13
Samd3
AI847159
Acap1
Ctsw
Cd19
Gimap9
Lax1
Gm9767
Dpp4
Gm684
Ass1
Cdh26
Ceacam1
Il12b
Ripk4
Klra1
Klri2

### Sheet: Table S3
Table S3: Related to Figure S2. List of previously published subtype gene signatures (CL, MES, and PN gene signatures) and subset with normalized standard deviation >1 in mouse and human datasets
MES	PN	CL		Mouse dataset		human dataset
ARPC1B	HN1	PTPRA		S100A11		CTSC
S100A11	RAB33A	ELOVL2		CTSC		GLIPR1
CTSC	HDAC2	MLC1		NNMT		NNMT
GLIPR1	MYT1	SOX9		VDR		VDR
NNMT	MTSS1	ARNTL		TGFBI		RGS2
VDR	HOXD3	DENND2A		PLAUR		TGFBI
RGS2	GPR17	BBS1		BCL3		PLAUR
CTSB	PTTG1	ABLIM1		IL7R		LY96
TGFBI	KLRC3	PAX6		RUNX1		BCL3
PLAUR	HRASLS	ZHX3		CYP1B1		TNFAIP8
LY96	TCP1	USP8		BACE2		IER3
BCL3	NPPA	PLCG1		SLPI		PRSS23
TNFAIP8	PFDN2	CDH4		RAC2		IL7R
IER3	CA10	RASGRP1		IL6		RUNX1
PRSS23	EPHB1	ACSBG1		ANPEP		P4HA2
IL7R	UGT8	CST3		BNC2		CYP1B1
RAB27A	PAK7	BCKDHB		NDRG1		BACE2
RUNX1	SLC1A1	LHFP		CNN2		ACPP
P4HA2	NARF	VAV3		LUM		SLPI
CYP1B1	DCTN3	ACSL3		PTGS2		RARRES1
BACE2	SMPD3	EYA2		COL3A1		THBS1
ACPP	ZNF804A	2025-09-11		GPRC5A		IL6
FTL	RASL11B	SLC4A4		PAX6		CAV1
SLPI	MYB	SLC20A2		CDH4		PI3
RAC2	PDGFRA	C14orf159		MYO5C		CDCP1
RARRES1	ERBB3	CTNND1		MYT1		LOX
SYNGR2	CLGN	ZFHX4		GPR17		CD72
THBS1	SOX10	SPRY2		NPPA		COL1A2
IL6	BCL11A	ZNF45		CA10		ANPEP
CAV1	NMU	NCOA1		PDGFRA		MMP7
PI3	ZNF643	PLCE1		CLGN		SPAG4
CDCP1	CDKN1C	DTNA		SOX10		BNC2
ITGB1	JPH3	POLRMT		BCL11A		NDRG1
LOX	PCDHA9	SALL1		CDKN1C		CNN2
CD72	IL1RAPL1	TYK2		PCDHA9		LUM
COL1A2	MAST1	TJP1		KLRK1		PTGS2
ANPEP	VIPR2	MEOX2		GRID2		COL3A1
MMP7	SIM2	FGFR3				COL5A1
SPAG4	BAMBI	STXBP3				SDC1
BNC2	PKMYT1	GRIK1				COL1A1
NDRG1	PLCB4	GATM				GPRC5A
CNN2	SLC17A6	UPF1				COL15A1
LUM	KLRK1	NPEPL1				ELOVL2
PTGS2	CENPJ	KIAA0494				MLC1
COL3A1	NHLH1	RBCK1				CDH4
COL5A1	GABRB3	PHKB				RASGRP1
SDC1	KLRC4	SLC3A2				ACSBG1
COL1A1	KCNK3	PPARGC1A				CST3
GPRC5A	GRID2	PNPLA6				VAV3
COL15A1	DACH1	MYO5C				EYA2
						SLC4A4
						MEOX2
						FGFR3
						GRIK1
						GATM
						PPARGC1A
						MYO5C
						RAB33A
						MYT1
						HOXD3
						GPR17
						KLRC3
						HRASLS
						NPPA
						CA10
						EPHB1
						UGT8
						PAK7
						SLC1A1
						SMPD3
						ZNF804A
						RASL11B
						MYB
						PDGFRA
						ERBB3
						CLGN
						SOX10
						BCL11A
						NMU
						CDKN1C
						JPH3
						PCDHA9
						IL1RAPL1
						MAST1
						VIPR2
						SIM2
						BAMBI
						PKMYT1
						PLCB4
						SLC17A6
						KLRK1
						NHLH1
						GABRB3
						KLRC4
						KCNK3
						GRID2
						DACH1
